# Activity-regulated gene expression across cell types of the mouse hippocampus

**DOI:** 10.1101/2022.11.23.517593

**Authors:** Erik D. Nelson, Kristen R. Maynard, Kyndall R. Nicholas, Matthew N. Tran, Heena R. Divecha, Leonardo Collado-Torres, Stephanie C. Hicks, Keri Martinowich

**Author notes:** equal contribution (Stephanie C. Hicks, Keri Martinowich). **Correspondence**, Stephanie C. Hicks, Keri Martinowich.

## Abstract

Activity-regulated gene (ARG) expression patterns in the hippocampus (HPC) regulate synaptic plasticity, learning, and memory, and are linked to both risk and treatment response for many neuropsychiatric disorders. The HPC contains discrete classes of neurons with specialized functions, but cell type-specific activity-regulated transcriptional programs are not well characterized. Here, we used single-nucleus RNA-sequencing (snRNA-seq) in a mouse model of acute electroconvulsive seizures (ECS) to identify cell type-specific molecular signatures associated with induced activity in HPC neurons. We used unsupervised clustering and *a priori* marker genes to computationally annotate 15,990 high-quality HPC neuronal nuclei from *N*=4 mice across all major HPC subregions and neuron types. Activity-induced transcriptomic responses were divergent across neuron populations, with dentate granule cells being particularly responsive to activity. Differential expression analysis identified both upregulated and downregulated cell type-specific gene sets in neurons following ECS. Within these gene sets, we identified enrichment of pathways associated with varying biological processes such as synapse organization, cellular signaling, and transcriptional regulation. Finally, we used matrix factorization to reveal continuous gene expression patterns differentially associated with cell type, ECS, and biological processes. This work provides a rich resource for interrogating activity-regulated transcriptional responses in HPC neurons at single-nuclei resolution in the context of ECS, which can provide biological insight into the roles of defined neuronal subtypes in HPC function.

## Supplementary material for "Activity-regulated gene expression across cell types of the mouse hippocampus": Table S1

### Sheet: CA1
	p.value	FDR	summary.logFC	logFC.CA2	logFC.CA3.1	logFC.CA3.2	logFC.CA4	logFC.GABA.1	logFC.GABA.2	logFC.GABA.3	logFC.GABA.4	logFC.GABA.5	logFC.GC.1	logFC.GC.2	logFC.L2.3.1	logFC.L2.3.2	logFC.L2.3.3	logFC.L2.3.4	logFC.L2.3.5	logFC.L2.3.6	logFC.L2.3.7	logFC.L5.Po.1	logFC.L5.Po.2	logFC.L6.1	logFC.L6.2	logFC.L6.3	logFC.L6b	logFC.PS.1	logFC.PS.2	logFC.Sub	marker
Gm10754	8.45703e-24	2.16179e-19	1.09909	1.72394	0.927652	1.17701	1.09909	1.65832	1.72889	1.78044	1.79202	1.57912	1.78618	1.78097	1.61542	1.75153	1.61988	1.79247	1.73602	1.66398	1.81221	1.67649	1.75061	1.73429	1.7484	1.68322	1.6234	1.17659	0.843279	1.4231	TRUE
Epha6	2.07754e-21	2.65531e-17	0.906877	0.720813	0.494727	1.15849	0.906877	3.13302	3.30804	1.40474	2.35026	1.36922	0.584647	1.92962	2.90737	4.10241	2.47663	2.71438	1.7362	1.0185	2.62521	3.55973	2.82276	5.52947	4.70199	5.60661	5.22818	2.16106	0.827126	0.740428	TRUE
Cacnb2	1.77491e-20	1.51234e-16	0.973364	0.973364	0.96453	1.45458	2.59181	1.94934	2.67426	2.59678	3.34974	3.54272	1.47915	1.5046	3.04083	4.74313	4.03794	2.53963	3.57561	4.67244	2.89962	2.90979	3.41277	2.9405	3.08846	3.15534	2.09051	1.56456	1.26337	3.99521	TRUE
Man1a	9.23386e-19	5.9009e-15	1.07701	2.26218	1.62644	1.74642	1.6694	2.40858	2.17338	2.40476	2.36452	1.08876	2.44977	2.45018	1.84706	2.47371	0.956957	1.13349	0.943947	1.07701	1.16115	1.69721	2.35465	2.44714	2.27293	2.40546	2.36601	1.53697	0.824156	1.56025	TRUE
Lrmp	1.11302e-17	5.69021e-14	0.0709854	0.0796897	0.0781466	0.0796897	0.0796897	0.0796897	0.0796897	0.0709854	0.075372	0.076026	0.0796897	0.0796897	0.0784852	0.0796897	0.0796897	0.0780752	0.0796897	0.0796897	0.0796897	0.0796897	0.0796897	0.0796897	0.0796897	0.0796897	0.0796897	0.0769437	0.0796897	0.0796897	TRUE
Iqgap2	5.50578e-17	2.34565e-13	2.70109	3.06736	1.23765	2.18759	1.03766	2.70235	3.40587	3.04426	2.11601	2.83021	0.842962	0.819271	3.00014	2.70109	3.43895	3.30298	3.22095	3.4602	2.84511	3.45379	2.89332	3.43059	2.68274	3.23467	3.52694	2.05238	1.56713	1.70279	TRUE
Gm10848	1.75468e-16	6.4076e-13	0.542358	0.542358	0.624969	0.850872	1.24773	1.03946	1.4083	1.25544	1.49961	1.49053	1.08919	0.922587	1.40734	1.53197	1.46389	1.378	1.48595	1.52255	1.31047	1.4801	1.51026	1.43698	1.42637	1.38843	1.17043	0.850845	0.731288	1.43107	TRUE
Tbc1d1	3.6145e-16	1.15492e-12	1.49789	1.67048	1.25308	1.40283	1.28887	1.75849	1.59731	1.89774	1.61408	1.67785	1.85157	1.55465	1.22212	1.7492	0.839757	0.910718	1.45996	1.5518	1.26141	1.2654	1.56703	1.49789	1.38208	1.53081	1.34449	1.32799	1.07311	0.884567	TRUE
Itpka	1.43805e-15	4.08438e-12	0.480579	1.33801	1.14266	1.03353	1.31598	1.57954	1.6183	1.64498	1.62982	1.63101	0.284546	0.639418	0.850414	1.44298	0.480579	1.04508	0.776851	0.963094	0.942958	1.5297	1.15436	1.5147	1.34639	0.938173	1.43201	0.633742	0.337859	0.949714	TRUE
Atp2b1	1.06438e-14	2.72077e-11	1.89743	1.16661	0.687673	0.83252	1.27017	2.53757	3.2194	2.89281	2.74088	3.06135	0.244191	1.18276	1.32649	1.89743	1.57387	1.55933	1.3409	1.975	1.92	1.65697	1.76346	2.1334	1.14576	0.86266	1.66312	1.37581	1.15299	0.658591	TRUE
B230110G15Rik	2.55931e-14	5.94736e-11	0.153985	0.231526	0.257521	0.277243	0.271705	0.280239	0.280239	0.280239	0.280239	0.277654	0.263457	0.256789	0.27704	0.280239	0.277406	0.280239	0.280239	0.280239	0.269663	0.224728	0.280239	0.280239	0.268686	0.280239	0.224744	0.153985	0.27734	0.275353	TRUE
Gm13269	1.35078e-12	2.87739e-09	0.487357	0.487357	0.537387	0.844475	1.16756	1.1419	1.36518	1.4359	1.64732	1.66944	0.95249	0.884482	1.39178	1.73426	1.59501	1.1932	1.50415	1.69432	1.39772	1.49367	1.64412	1.31206	1.48429	1.49103	1.16112	0.816499	0.733969	1.59515	TRUE
Stum	2.81245e-12	5.53014e-09	0.261555	0.44015	0.414751	0.367997	0.578895	1.1725	1.1151	1.21394	1.20563	1.1923	0.337675	0.728413	0.780306	1.25249	1.14632	0.881612	0.930499	0.954907	0.676234	1.03461	0.792217	1.18224	1.19168	0.706494	1.19623	0.341018	0.261555	1.09584	TRUE
Runx2	1.02743e-11	1.87594e-08	1.52403	0.545917	1.25698	1.03579	1.4488	0.89623	1.9781	1.71231	1.37891	1.90979	0.993818	1.02342	1.55172	1.52403	1.11792	1.64264	1.99236	1.7714	2.22056	2.20987	2.08388	2.27904	1.57263	0.79279	1.45919	0.926746	1.57122	1.42681	TRUE
6330420H09Rik	2.75553e-10	4.69579e-07	0.0362156	0.0420492	0.0378543	0.0420492	0.0420492	0.0420492	0.0420492	0.0420492	0.0401562	0.0420492	0.0414309	0.0420492	0.0420492	0.0420492	0.0420492	0.0399018	0.0405174	0.0420492	0.0420492	0.0420492	0.0420492	0.0420492	0.0420492	0.0420492	0.0420492	0.0331814	0.0420492	0.0362156	TRUE
St6galnac5	6.89867e-10	1.05817e-06	0.582515	0.958482	0.461322	0.713805	0.800805	3.54574	2.25898	2.21331	1.48021	1.52124	2.95875	0.698861	1.83761	2.62118	0.978781	1.34347	0.841818	0.582515	1.44395	2.53144	1.82465	1.85585	1.2821	0.993235	2.25069	0.469156	0.456442	0.747529	TRUE
Arl15	7.03737e-10	1.05817e-06	0.99493	1.93206	0.522376	2.08167	1.17998	2.2472	2.33645	2.35074	1.24642	1.94166	2.02177	1.66097	1.19338	0.99493	1.56741	1.02652	1.30465	1.17118	1.6671	2.90377	2.74419	3.48247	2.91981	3.00074	2.60719	0.539677	1.31244	1.06808	TRUE
Gm14114	2.64355e-09	3.75413e-06	0.0449825	0.0449825	0.0539123	0.0558487	0.0558487	0.0558487	0.0558487	0.0558487	0.0499398	0.046786	0.0558487	0.0554769	0.0558487	0.0558487	0.0558487	0.0558487	0.0558487	0.0558487	0.0558487	0.0558487	0.0558487	0.0558487	0.0558487	0.0558487	0.0558487	0.0523274	0.0558487	0.0558487	TRUE
Pigk	7.49452e-09	1.00829e-05	0.463269	0.857393	0.394317	0.587	0.534416	2.45775	1.58589	1.53828	1.0932	1.05517	2.34489	0.605169	1.33107	1.95044	0.798646	1.14287	0.812057	0.463269	1.20437	1.67042	1.29383	1.71794	1.14361	0.926009	1.65455	0.364468	0.319643	0.664086	TRUE
Arhgap12	1.24299e-08	1.58866e-05	0.97255	1.5841	1.58863	1.64795	1.38843	1.16984	0.832257	0.926126	0.905409	0.928347	1.63222	0.952126	1.57743	0.97255	1.35444	1.50586	1.6213	1.42451	1.3556	1.17889	1.26078	1.25061	1.47802	1.53573	1.33666	1.30169	0.899473	0.339191	TRUE
Lmo1	1.33982e-07	0.000163088	0.11919	0.183502	0.174753	0.11919	0.261052	0.274623	0.195583	0.268147	0.261265	0.210671	0.249142	0.0851495	0.258893	0.258652	0.246509	0.232941	0.185467	0.237985	0.260968	0.231532	0.278744	0.250956	0.216087	0.236512	0.286064	0.163221	0.165337	0.251419	TRUE
Brd9	1.44669e-07	0.000168092	0.297966	0.646961	0.556241	1.35068	0.8866	1.2858	1.18623	1.18401	1.16853	1.256	1.56079	1.20436	1.13499	1.35332	0.297966	0.944711	0.577034	0.593949	1.39287	0.654472	1.08048	1.408	0.64259	0.327671	1.26924	0.847122	0.887552	0.586522	TRUE
Snd1	1.61841e-07	0.000179869	0.907637	0.924765	0.501584	0.698385	0.602994	0.737933	0.670205	0.584056	0.579694	0.817352	0.863196	0.76073	0.910027	0.907637	0.707291	0.955507	0.845006	0.953862	1.02155	0.892412	0.770122	1.02947	0.952062	0.901921	1.02819	0.565324	0.804691	0.700736	TRUE
Creg2	1.06392e-06	0.00113317	0.214988	0.608139	0.328855	0.599734	0.605657	0.690128	0.773991	0.809032	0.71454	0.727682	0.827739	0.340447	0.214988	0.716679	0.602909	0.400341	0.261713	0.377737	0.574921	0.710998	0.600615	0.895865	0.496714	0.480348	0.675806	0.340827	0.494823	0.473948	TRUE
Zfhx4	1.67741e-06	0.00171512	0.265603	0.265603	0.633559	0.675087	0.700829	0.65897	0.688108	0.689254	0.698357	0.701948	0.378276	0.120874	0.61747	0.707611	0.69528	0.701506	0.498787	0.681653	0.701832	0.694308	0.707611	0.707611	0.699137	0.705072	0.698218	0.539728	0.679473	0.683769	TRUE
Cpne8	2.61382e-06	0.00256979	0.831376	0.860748	1.36107	1.57522	1.33194	0.836313	1.47398	0.528182	1.49822	1.57131	1.59724	1.60615	1.08977	0.831376	0.616865	0.489044	1.59423	1.22992	0.852116	1.34014	1.40137	1.54785	1.50243	1.3657	1.23296	1.151	0.26803	0.652207	TRUE
Asap2	2.8918e-06	0.00273778	0.813447	1.40607	1.58215	0.870281	0.60028	1.89454	1.76901	1.81406	1.37949	1.11594	1.36504	1.66503	1.27695	0.813447	0.929289	1.6054	1.41685	1.25581	1.56236	1.11085	1.05454	1.15097	0.804379	0.807086	1.53787	1.10995	0.357014	0.641912	TRUE
Zdhhc2	3.787e-06	0.00345726	0.716037	1.14553	1.13343	1.16329	1.06907	0.772332	0.737935	1.06724	0.762407	0.680136	0.503	1.23697	0.930489	1.06448	0.966846	0.795865	1.06581	0.913505	0.973271	0.904138	0.438483	0.716037	0.902528	0.803743	0.452084	0.98448	0.525767	0.77612	TRUE
Ccdc88c	1.06785e-05	0.00941259	0.763857	0.731776	1.11506	0.91713	1.38497	1.30552	1.41023	1.20344	1.54126	1.38761	0.326546	1.53882	1.05024	0.763857	0.842293	0.83441	0.497164	0.965552	0.66882	1.16786	1.37499	1.39309	0.954376	0.957026	1.60291	0.511343	0.190373	0.234921	TRUE
Zfp462	3.03068e-05	0.0258234	0.640936	0.590754	0.866713	1.40395	1.40895	0.713046	0.707014	0.981978	1.01085	0.722153	1.77627	1.73576	1.19565	0.640936	1.09612	1.18618	1.37865	0.852904	1.16907	1.61367	1.61634	1.55844	1.65393	1.11127	1.22734	0.330397	0.608547	0.958695	TRUE
Nckap5	3.42804e-05	0.028267	0.1879	0.910424	0.639012	0.283465	0.886164	1.02032	0.551806	1.00729	1.01701	0.977061	0.57449	0.268442	0.890879	1.05691	0.331214	0.580604	0.418629	0.724044	0.904402	0.884161	0.819228	0.692293	0.592324	0.1879	0.481763	0.26537	0.481107	0.686834	TRUE
Tfdp2	3.88206e-05	0.0310104	0.57942	0.512347	0.637626	0.870668	0.913227	1.01109	0.897519	1.06313	0.564407	0.911937	1.39311	0.841015	0.813497	0.57942	0.882512	0.686359	0.405133	0.506028	0.862188	1.07223	1.1864	1.02999	0.899139	0.846439	0.883949	0.783754	0.549807	0.47684	TRUE
4930525C09Rik	4.54371e-05	0.0351959	0.0423469	0.088543	0.0673256	0.0766239	0.0889807	0.0955295	0.0900568	0.0924843	0.0955295	0.0842139	0.0955295	0.0951253	0.0902999	0.0955295	0.0863025	0.0943607	0.0922387	0.0955295	0.0955295	0.0922937	0.0955295	0.0955295	0.0924948	0.091741	0.0955295	0.0712191	0.0423469	0.0955295	TRUE

### Sheet: CA2
	p.value	FDR	summary.logFC	logFC.CA1	logFC.CA3.1	logFC.CA3.2	logFC.CA4	logFC.GABA.1	logFC.GABA.2	logFC.GABA.3	logFC.GABA.4	logFC.GABA.5	logFC.GC.1	logFC.GC.2	logFC.L2.3.1	logFC.L2.3.2	logFC.L2.3.3	logFC.L2.3.4	logFC.L2.3.5	logFC.L2.3.6	logFC.L2.3.7	logFC.L5.Po.1	logFC.L5.Po.2	logFC.L6.1	logFC.L6.2	logFC.L6.3	logFC.L6b	logFC.PS.1	logFC.PS.2	logFC.Sub	marker
Zbtb20	1.05662e-28	2.70094e-24	5.33133	1.98491	0.550945	0.807149	1.01715	4.84289	4.67102	4.747	5.38047	4.94544	0.915962	0.639877	5.33812	5.33133	5.23776	4.98065	5.59109	5.58756	5.40885	5.14958	5.2237	5.26162	5.24566	5.47969	5.29136	3.94022	5.40718	5.55755	TRUE
Ntsr2	5.20746e-25	6.65565e-21	0.668244	0.804492	0.668244	0.814301	0.767938	0.862187	0.856937	0.854611	0.857678	0.865055	0.843291	0.850027	0.828551	0.83862	0.828508	0.815637	0.774446	0.864257	0.855412	0.843007	0.832938	0.875054	0.847283	0.862089	0.843797	0.822351	0.849085	0.854389	TRUE
Arhgef28	3.42455e-24	2.91794e-20	1.07989	1.18429	1.50787	1.35588	1.57569	1.39328	1.90434	2.01028	2.32922	2.2003	2.10033	1.41481	1.97318	2.12903	2.04066	2.15706	1.92381	2.24114	1.07989	2.21643	1.95876	2.16547	1.8376	2.08384	2.25604	0.939256	1.30434	2.02595	TRUE
Strip2	5.65868e-22	3.61618e-18	1.20756	1.03769	1.06822	1.15576	1.255	1.28923	1.13691	1.16567	1.23894	1.24306	1.32854	1.33861	1.16596	1.20756	1.32193	1.33659	1.30051	1.33421	1.31071	1.25914	1.22676	1.2868	1.3004	1.32584	1.31679	1.23729	1.33494	1.33775	TRUE
Fam19a5	2.11241e-21	1.0307e-17	2.3973	1.17627	1.38101	0.911189	1.53535	1.3108	1.9573	1.55173	1.71361	1.72072	2.19358	1.75612	2.22353	2.3973	1.67279	2.1101	1.81374	2.56327	1.64503	1.8231	1.75743	2.69553	2.53747	2.72062	2.78335	1.4185	1.92092	2.04901	TRUE
Stxbp5l	2.41929e-21	1.0307e-17	0.73511	1.78652	1.66934	2.18412	2.7596	3.25318	3.07014	2.83837	2.52002	2.67326	0.73511	2.17373	2.10035	2.36006	1.32338	2.55708	2.0051	1.67092	2.10649	1.81281	1.02074	2.06192	1.5599	1.77505	1.9273	2.20853	0.991137	1.84562	TRUE
Arhgef26	1.0004e-20	3.65316e-17	0.979783	1.28787	0.768173	0.798484	0.979783	2.0542	1.86949	1.95946	2.01502	1.99201	2.02982	2.03174	1.9503	1.74754	2.01591	1.99277	1.99216	1.76257	2.01533	2.01455	1.92792	2.0542	1.945	2.02798	1.86337	1.71949	1.58995	1.83531	TRUE
Prkca	8.23308e-19	2.63068e-15	2.92823	1.80064	0.482165	0.475051	1.58234	2.22028	2.61092	1.0018	2.36147	3.96903	1.44415	2.95235	2.42137	2.92823	3.5798	2.70997	1.53852	2.09473	1.61721	3.07371	2.72645	3.15936	3.86735	3.97049	4.24142	2.73059	3.94307	3.73448	TRUE
Fgf5	2.12823e-18	6.04465e-15	0.544038	0.732273	0.572437	0.631001	0.618962	0.759925	0.736418	0.726858	0.726836	0.744473	0.694515	0.616557	0.64199	0.73276	0.672813	0.544038	0.578036	0.647695	0.644516	0.705724	0.739996	0.726679	0.686667	0.693783	0.698311	0.650467	0.715556	0.683785	TRUE
Ptpn5	4.7978e-18	1.22641e-14	1.67982	1.51644	1.51301	1.66839	0.97475	1.70114	1.362	1.6456	1.42103	1.3527	1.97567	1.85769	0.983972	1.67982	1.20899	1.06569	1.03871	1.6778	1.15538	1.68601	1.63676	2.17383	1.36879	1.47461	1.60517	1.39186	1.35025	1.4912	TRUE
Pygo1	1.74837e-17	4.06289e-14	1.1658	0.832855	0.883408	1.12193	0.917957	1.08518	1.05784	1.11432	0.919828	0.757421	1.33045	0.873864	1.2529	1.1658	1.19783	1.22991	1.16393	1.06352	1.21367	1.14504	1.2565	1.18499	1.31512	1.28575	1.3515	1.08898	1.20023	1.04206	TRUE
Gm20754	2.42461e-17	5.16482e-14	2.57463	0.957629	1.11166	1.75063	2.1551	3.93739	3.54283	4.05466	3.37007	2.12126	0.540325	0.537203	3.1862	2.57463	3.49332	3.62288	0.798199	1.0002	3.1236	4.09113	4.0101	4.08962	4.06985	3.71113	3.09064	1.64331	2.23564	2.59495	TRUE
Map3k15	3.79103e-17	7.45434e-14	0.584466	0.624271	0.627137	0.631381	0.617682	0.615422	0.607265	0.613107	0.618745	0.629496	0.63027	0.617006	0.624941	0.638832	0.5974	0.626145	0.616644	0.595793	0.62105	0.624206	0.584466	0.638832	0.626126	0.626304	0.583604	0.613322	0.612428	0.621858	TRUE
Rgs14	5.75962e-17	1.05162e-13	0.703968	0.576894	0.711526	0.591411	0.742734	0.750933	0.761877	0.752901	0.763175	0.754696	0.744103	0.638421	0.713142	0.703968	0.675006	0.696893	0.68743	0.697806	0.656014	0.708114	0.746988	0.776189	0.714612	0.715798	0.697903	0.666515	0.690228	0.700604	TRUE
Nr3c2	1.65507e-16	2.82047e-13	0.477875	1.11874	1.13214	0.477875	2.32586	2.75576	2.0335	2.29872	2.95951	3.38208	1.61343	1.06177	3.32572	2.74307	3.54304	3.03834	2.82892	3.15574	1.16285	2.74916	2.50991	4.17084	3.11336	3.9686	3.81396	2.37098	1.19211	0.96542	TRUE
Syndig1	3.45958e-16	5.52711e-13	0.659031	1.04459	0.999052	0.659031	1.55863	2.00576	1.06112	1.88758	1.80733	1.29883	1.23565	1.48428	1.13901	2.08489	2.04535	1.42848	0.994204	1.67608	1.77691	1.5782	1.61827	2.01062	1.92902	1.99814	2.0252	1.67776	1.12384	1.28481	TRUE
Srgap2	1.66713e-15	2.50678e-12	1.96083	1.74846	1.5551	1.38651	1.36688	1.81975	1.65644	1.42791	1.39932	1.46061	3.11679	2.56214	1.89686	1.92118	1.85138	1.87134	2.06246	2.4337	1.47685	2.0811	1.27347	1.96083	2.21974	1.85137	1.82005	1.68189	1.27661	1.7673	TRUE
St8sia6	5.00997e-15	7.11471e-12	0.530908	0.712663	0.530908	0.688643	0.623017	0.718653	0.716715	0.761155	0.767528	0.721787	0.7836	0.782308	0.770093	0.788324	0.769596	0.761822	0.738209	0.77651	0.753654	0.768852	0.781962	0.788324	0.766238	0.769932	0.763322	0.760345	0.734953	0.749913	TRUE
Myh9	9.42404e-15	1.26788e-11	1.14619	0.659795	0.868996	0.755103	1.08533	1.23675	1.36436	1.28141	1.16319	1.1088	1.1369	0.871485	1.05163	1.30297	0.986479	0.99237	1.19902	1.1696	1.30439	1.24236	1.21143	1.14619	1.30934	1.18668	0.819047	0.907733	0.970144	1.01393	TRUE
Gm43154	2.14598e-14	2.74278e-11	0.834646	1.13803	1.14738	1.16322	1.18924	1.19239	1.20665	1.20489	1.18803	1.16477	1.14987	0.997221	1.14254	1.19807	1.19609	1.1126	1.0739	0.834646	0.784185	1.19306	1.19744	1.19565	1.18509	0.927631	1.21642	1.16573	1.20221	1.1807	TRUE
Clmn	4.443e-14	5.40819e-11	0.577808	1.37297	1.21639	0.577808	0.879387	1.62651	1.62207	1.4866	1.66085	1.60642	1.65314	1.26127	1.3721	1.55131	0.798219	1.50874	1.45244	1.49338	1.5603	1.59328	1.62628	1.72788	1.5194	1.30222	1.56129	1.20472	1.31176	1.53219	TRUE
Apbb2	5.25879e-14	6.11024e-11	2.09858	1.89767	1.16373	1.02019	1.89656	2.36244	2.35814	1.80556	1.64125	1.98073	2.83889	2.21485	1.81749	2.09858	2.01402	1.90358	1.86005	1.31412	1.94687	1.41946	1.13817	2.23588	1.55852	2.21873	1.84659	1.54579	1.21088	1.36084	TRUE
Nell2	8.79535e-14	9.77507e-11	2.03052	0.809549	0.46595	0.688184	0.862708	3.17693	3.29031	3.33238	3.44068	3.47251	0.438377	0.786274	0.923416	2.03052	0.775406	0.867843	1.11055	0.919925	0.970858	2.18584	1.43492	1.86914	2.13949	2.16505	2.30127	1.13066	1.55678	2.09485	TRUE
Amigo2	1.02497e-13	1.09168e-10	0.486774	0.691317	0.571223	0.607608	0.585914	0.695423	0.695423	0.695423	0.689366	0.688476	0.684296	0.671032	0.688866	0.695423	0.688602	0.692858	0.686987	0.677342	0.695423	0.513026	0.486774	0.695423	0.678627	0.692123	0.686564	0.687472	0.692799	0.692815	TRUE
Asph	1.72315e-13	1.76188e-10	1.48756	2.02429	1.37819	1.57875	0.902134	1.65989	2.16611	1.79149	1.82677	2.11053	2.5027	1.82885	1.84997	2.2018	1.8293	1.8198	1.80238	1.69764	1.95693	1.92949	1.9743	1.48756	1.94457	2.01581	1.88403	2.15614	1.98634	2.1029	TRUE
Inf2	8.13682e-13	7.99974e-10	0.722214	1.04148	0.751003	0.930448	0.974988	1.42392	1.40029	1.41752	1.44606	1.41082	0.736392	0.8412	1.18592	1.40285	1.40384	1.40908	1.30319	1.00233	1.39123	1.25917	0.722214	1.3473	1.14264	1.15419	1.21843	1.1762	1.17228	1.05176	TRUE
1700024B05Rik	1.51427e-12	1.41283e-09	0.512113	0.774076	0.662629	0.986923	1.12937	1.12131	1.06908	1.03974	0.991768	1.00956	0.599461	0.985223	0.930178	1.00689	0.81003	1.06695	0.907802	0.848486	1.02563	0.894643	0.753593	0.990305	0.816583	0.861751	0.923556	0.874242	0.512113	0.85238	TRUE
Zfp804a	1.54758e-12	1.41283e-09	1.33117	1.74474	2.1962	0.74536	1.88973	2.9326	2.51284	2.92838	1.55692	3.19975	1.34617	2.32608	3.0078	3.01634	2.66343	2.29264	3.52349	3.67508	2.69648	2.68538	2.83773	1.33117	2.38491	2.21535	3.07275	2.3574	2.91668	3.31422	TRUE
Specc1	5.77872e-12	5.09364e-09	1.32515	0.716021	0.651368	0.851737	1.26438	2.39428	2.37445	2.58027	1.28141	2.21008	0.977116	1.47869	1.65053	1.32515	2.43718	1.81807	1.42176	1.93728	1.22909	1.53944	1.31748	1.88596	1.34119	1.7511	1.80146	0.832332	0.892671	0.992843	TRUE
4930509J09Rik	6.0694e-12	5.17154e-09	0.406277	0.837611	0.914182	1.44027	1.76335	2.50624	2.30908	2.55284	2.27066	1.54223	1.08663	0.406277	2.25744	2.02862	2.30421	2.38651	0.751474	0.907891	2.24003	2.57843	2.55863	2.5992	2.56658	2.45752	2.18493	1.27076	1.70546	1.98568	TRUE
Abcc4	9.29124e-12	7.66138e-09	0.635897	1.09599	0.823187	0.736807	0.635897	1.23297	1.22199	1.23275	1.13738	1.1771	1.21919	1.03698	1.07483	1.17295	1.09949	1.13133	1.06778	1.01522	1.12848	0.971666	1.0733	1.21366	0.936755	0.91608	1.13898	1.08389	1.17471	1.14579	TRUE
Camta2	1.51684e-11	1.21167e-08	0.953444	0.604587	0.682551	0.598035	0.645246	1.01315	0.982741	0.970815	0.951489	1.01626	0.925051	0.676391	0.996916	0.953444	0.93008	0.93254	0.915457	1.00068	0.952807	0.970039	0.993484	1.03809	0.975966	0.944156	0.906191	0.912887	0.904846	0.860976	TRUE
Rnf115	1.93622e-11	1.49981e-08	1.09466	0.701896	0.820977	0.781596	0.791887	1.08885	1.06839	0.903194	0.872451	0.96337	1.1116	0.919418	0.84278	1.09466	0.8062	0.959317	0.781868	0.82148	0.837033	0.989233	0.940208	1.0994	0.986139	0.902971	0.926184	0.891881	0.86121	0.867193	TRUE
Slc24a2	2.05015e-11	1.54135e-08	0.311489	0.356155	0.273045	0.311489	2.65931	3.1699	3.07193	2.1555	1.58337	2.16566	1.12978	0.899425	1.37088	2.96375	2.31875	2.75919	2.2157	0.975535	2.28666	1.59144	1.78915	2.0034	0.877469	1.41527	1.56275	1.80548	0.745823	1.37447	TRUE
Kalrn	2.29237e-11	1.64611e-08	0.813419	0.828257	1.38936	1.33998	2.12508	2.06074	3.05302	2.28924	2.81451	2.56543	0.369035	0.775347	0.883318	1.06845	0.811703	0.960279	1.72328	1.45425	0.933131	1.54449	1.02965	0.813419	1.09844	0.971472	0.862498	1.45045	1.0462	0.964618	TRUE
Spaar	2.31828e-11	1.64611e-08	0.430788	0.470001	0.475291	0.467058	0.473352	0.480207	0.478501	0.480207	0.480207	0.480207	0.430788	0.47856	0.480207	0.480207	0.480207	0.473835	0.476982	0.480207	0.480207	0.475205	0.480207	0.480207	0.450522	0.480207	0.480207	0.463116	0.467541	0.480207	TRUE
Tll2	4.111e-11	2.84015e-08	0.562037	0.694349	0.701832	0.562037	0.702501	0.702501	0.702501	0.68724	0.699778	0.69808	0.697236	0.693365	0.667895	0.666068	0.696843	0.696522	0.656111	0.630135	0.688853	0.702501	0.702501	0.702501	0.702501	0.677006	0.683427	0.641343	0.69665	0.69997	TRUE
Rab40c	5.65822e-11	3.8062e-08	1.10932	0.895785	0.708415	0.592042	1.01402	1.03193	1.05666	1.00073	0.931186	1.03928	1.07187	0.751012	0.940523	1.10932	0.91879	0.957256	0.901635	0.892063	0.957832	1.05334	0.967239	1.20976	0.987392	0.968622	0.761824	0.813334	0.782008	1.06616	TRUE
Brinp2	6.26866e-11	4.1087e-08	0.731088	1.494	1.03257	2.16014	1.29288	1.06251	2.24831	1.39968	1.75401	2.00104	2.60892	2.46688	1.15831	2.1051	1.39067	2.299	1.46166	1.36121	1.16578	2.53161	2.43838	2.43754	1.60384	0.642711	0.731088	1.39287	1.95634	2.17369	TRUE
Prdm8	1.07499e-10	6.86974e-08	0.51923	1.01237	0.720061	0.743311	0.51923	1.0313	1.0546	1.04715	1.04695	1.03757	0.685883	0.635806	0.929156	0.975643	0.956952	0.814782	0.979106	0.847069	1.05395	1.00761	1.02178	1.07164	1.02954	1.05042	1.03346	1.00348	1.04178	1.02239	TRUE
Phf20	2.69192e-10	1.67832e-07	1.37771	1.01294	1.24363	0.760813	1.51081	1.49551	1.43273	1.17257	1.45343	1.33133	1.52609	1.38939	1.49373	1.37771	1.3516	1.55645	1.47235	1.28539	1.60522	1.47723	1.21676	1.55982	1.40037	1.35677	1.30904	1.27639	1.22659	1.34184	TRUE
Fam19a1	6.74967e-10	4.10798e-07	0.363821	1.01014	0.363821	4.67504	2.10001	5.04816	4.76869	5.1793	5.14676	5.06225	1.52404	1.92823	3.06917	5.14852	2.67201	2.30553	4.18871	4.03692	4.87999	5.18516	5.02205	5.16548	5.16265	5.15946	5.12907	1.89511	4.20356	3.9771	TRUE
Arhgef3	9.55396e-10	5.67949e-07	1.18426	1.00165	1.42308	0.833601	1.63807	1.67575	1.6925	1.82737	1.31457	1.37322	1.00324	1.11942	1.34123	1.25568	1.44961	1.0097	1.35397	1.6737	0.686624	1.68629	1.1579	1.18426	1.03934	1.42357	0.812168	1.28208	1.24219	1.30331	TRUE
Rgl1	2.5978e-09	1.5092e-06	1.1892	0.667301	0.864734	0.721186	1.28375	1.92035	1.77773	1.86839	1.66924	1.63856	1.72768	0.734032	0.920487	1.1892	0.971914	0.918961	0.82337	1.23467	0.920533	1.68121	0.938569	1.33602	1.12242	1.32281	1.24777	0.606836	0.547348	0.917738	TRUE
Hunk	5.13509e-09	2.91696e-06	0.64219	0.770854	1.73322	1.62853	1.38781	2.11205	1.67298	1.80753	0.791212	1.43395	2.21417	2.2752	1.89496	2.22104	1.87815	1.90761	1.7257	1.64283	1.93329	1.07225	0.64219	1.66653	1.51686	1.34042	1.69414	1.80552	1.52766	1.86	TRUE
Dse	7.05148e-09	3.91847e-06	0.542582	0.467551	0.356878	0.386362	0.521267	0.58133	0.47406	0.455382	0.554537	0.547452	0.556538	0.530423	0.538709	0.542582	0.496734	0.514662	0.491111	0.595382	0.603958	0.641028	0.671775	0.631354	0.596694	0.555707	0.615674	0.539898	0.496645	0.57821	TRUE
Washc2	9.37506e-09	5.09884e-06	0.742051	0.428172	0.682633	0.750112	0.731116	0.813223	0.764951	0.631937	0.716785	0.74205	0.888879	0.744379	0.777377	0.797323	0.832709	0.763304	0.695223	0.671912	0.703043	0.685897	0.781875	0.742051	0.752684	0.785251	0.809247	0.736793	0.634686	0.708416	TRUE
Nrip3	1.01615e-08	5.41144e-06	0.919304	1.36684	0.62399	0.698449	0.975215	0.797818	0.758699	1.09713	1.01871	0.901403	1.32408	1.29365	1.3195	0.919304	1.29719	1.38857	0.895591	0.931043	1.39211	1.13098	1.06895	1.15298	1.17172	1.38702	0.966721	1.14031	1.0196	0.652653	TRUE
Gm26694	1.33193e-08	6.9483e-06	0.992164	0.843475	0.688831	0.569636	0.97161	1.10456	1.02376	0.830365	0.870408	1.01993	1.14935	0.669041	0.970615	0.992164	0.859583	0.921242	0.856031	0.986064	0.805788	0.851056	0.966675	1.21278	0.881471	0.846923	0.697554	0.767237	0.681874	1.0062	TRUE
Cdc40	1.98554e-08	1.01509e-05	0.296605	0.296605	0.551435	0.869431	0.943	1.17382	1.41797	1.42701	1.46049	1.49446	0.462226	0.544345	1.09546	1.32458	1.23414	1.31469	1.27564	1.19368	1.23016	1.34113	1.16213	1.53332	1.32262	1.31678	1.32801	0.931429	0.768874	1.10451	TRUE
AC162302.1	2.18099e-08	1.09314e-05	0.753144	0.943699	0.785931	0.884481	0.796018	0.995764	0.746159	0.78756	0.717742	0.780351	1.08014	0.848648	0.763822	0.753144	0.932978	0.790966	0.895457	0.785758	0.91279	0.889477	1.02351	0.901302	0.905247	0.936652	1.00536	0.966951	0.957454	0.934892	TRUE
Wdfy2	7.2422e-08	3.5601e-05	0.721401	0.56057	0.478672	0.447841	0.695586	0.64884	0.5728	0.51013	0.535804	0.595303	0.968202	0.7164	0.704797	0.721401	0.77637	0.759506	0.50604	0.518357	0.717512	0.402425	0.516135	0.844499	0.653966	0.756252	0.661996	0.712219	0.531604	0.758176	TRUE
Grhl1	8.93996e-08	4.31176e-05	0.258179	0.258179	0.443111	0.28703	0.516223	0.461764	0.570312	0.537252	0.573134	0.558006	0.440295	0.349042	0.422376	0.572657	0.507243	0.55439	0.519619	0.518477	0.529242	0.545259	0.472709	0.605023	0.459264	0.358673	0.355426	0.317644	0.353999	0.484066	TRUE
Lrrc8d	9.23277e-08	4.37052e-05	0.940465	0.714938	0.524825	0.522901	0.810317	0.893172	0.796591	0.926701	1.01469	0.786123	1.48239	1.09183	0.924944	1.06133	0.868895	0.999243	0.967299	0.921774	0.889731	1.04905	1.14654	0.940465	1.02787	0.778464	0.642779	0.710549	0.85814	1.02281	TRUE
Ccdc3	2.68671e-07	0.000124869	0.412138	0.705875	0.490878	0.477665	0.483561	0.694827	0.695714	0.714878	0.709015	0.715543	0.715284	0.710435	0.562591	0.720167	0.655021	0.628033	0.698477	0.412138	0.674093	0.706874	0.695058	0.720167	0.706163	0.717596	0.720167	0.591539	0.672998	0.682175	TRUE
Kif1c	2.90888e-07	0.00013278	0.279354	0.30355	0.336006	0.279354	0.486593	0.613013	0.683859	0.5931	0.568252	0.628166	0.569642	0.448252	0.598376	0.671304	0.606301	0.618471	0.592071	0.559155	0.600003	0.675207	0.65218	0.60605	0.644205	0.670901	0.613054	0.532661	0.559903	0.566246	TRUE
Lrrn2	3.54906e-07	0.00015916	0.281658	0.46732	0.281658	0.463318	0.509802	1.2918	1.30137	1.36339	1.25151	1.41355	0.942816	0.772822	1.16496	1.32055	1.18795	1.28858	1.16396	1.52923	1.41419	1.39615	1.16302	1.8076	1.28404	1.06439	1.38985	0.8083	0.961459	0.857607	TRUE
Mpped2	5.29492e-07	0.00023336	0.312471	0.988046	0.312471	0.813998	1.51232	2.15967	1.91945	1.53386	0.950523	1.01535	1.87155	0.788496	1.29521	2.06432	1.02236	1.18084	0.614343	2.07056	1.8432	1.43092	0.872439	1.26814	1.74701	2.15111	1.86836	1.33942	1.11722	0.665215	TRUE
Cotl1	5.88165e-07	0.000254825	0.334736	0.637187	0.872379	0.334736	0.797018	0.80121	0.815507	0.756602	0.77753	0.802117	0.933151	0.551073	0.802183	0.845221	0.831641	0.863752	0.986107	0.95519	0.849017	0.757987	0.608343	0.692774	0.679324	0.864145	0.728863	0.70896	0.6703	0.741119	TRUE
Unc13a	6.46166e-07	0.000275288	0.864884	0.556025	0.658453	1.00033	0.738624	0.873882	0.732354	0.6965	0.634883	0.681616	0.427396	0.731026	0.763274	0.900849	0.685747	0.872518	0.836654	0.867967	0.951731	0.630523	0.676774	0.864884	0.805441	0.904499	0.796983	0.716181	0.699334	0.773038	TRUE
Acss1	6.81033e-07	0.000285386	0.429363	0.523896	0.898579	0.938794	0.95873	0.689234	0.951689	0.429363	1.12754	1.20513	1.26962	1.26508	1.13504	0.892613	1.23382	1.20879	1.26723	0.915054	0.846122	1.08511	1.05284	0.891693	1.05668	1.11416	0.698079	0.968556	0.638099	0.795456	TRUE
Vit	8.37903e-07	0.000345289	0.260844	0.409446	0.333398	0.369896	0.396063	0.4211	0.410405	0.400387	0.416367	0.412042	0.41642	0.408583	0.408133	0.4211	0.413223	0.4211	0.260844	0.410303	0.395435	0.411175	0.40935	0.4211	0.412183	0.402692	0.407111	0.371639	0.412491	0.400889	TRUE
Man1a2	8.50999e-07	0.000345289	0.578708	0.810906	0.746451	0.968643	0.647774	0.578708	0.978992	0.878064	0.76352	1.17007	0.476869	1.03523	0.733524	0.84974	1.04774	1.03737	0.874826	0.946086	0.610447	1.25932	1.20645	1.30249	1.33771	1.26912	1.16236	0.676319	1.1099	1.39671	TRUE
Gm44993	1.02236e-06	0.000408336	0.143213	0.140531	0.154145	0.149159	0.155459	0.155459	0.152781	0.152414	0.153486	0.155459	0.155059	0.15451	0.152777	0.155459	0.155459	0.155459	0.155459	0.155459	0.155459	0.152488	0.155459	0.155459	0.155459	0.155459	0.155459	0.151784	0.147827	0.143213	TRUE
Apobec4	1.06083e-06	0.000417185	0.307827	0.420569	0.511459	0.425732	0.699728	0.85704	0.847845	0.902875	0.815606	0.868195	0.866764	0.435284	0.629208	0.647686	0.578319	0.583662	0.552925	0.609167	0.57943	0.853633	0.531677	0.687616	0.689766	0.662394	0.769478	0.330997	0.307827	0.583515	TRUE
Ackr3	2.33679e-06	0.000905047	0.354152	0.663678	0.408367	0.50343	0.729745	0.775834	0.747406	0.354152	0.65045	0.5536	0.655559	0.496137	0.690968	0.681752	0.714658	0.769167	0.720283	0.746251	0.775834	0.761994	0.775834	0.643864	0.58255	0.606513	0.751108	0.748217	0.728667	0.718228	TRUE
Gna12	2.69584e-06	0.00102852	0.624789	0.607559	0.492542	0.623114	0.392072	0.565423	0.63401	0.631237	0.514139	0.551048	0.876143	0.590792	0.729738	0.624789	0.577704	0.70866	0.619432	0.528897	0.659217	0.594652	0.401414	0.707189	0.680047	0.688094	0.587472	0.5837	0.637827	0.529997	TRUE
Il16	2.88781e-06	0.00108556	0.457831	1.60989	0.770615	0.81042	0.457831	1.66882	1.66162	1.64938	1.63907	1.65778	1.62982	1.06736	1.65999	1.63226	1.66189	1.65219	1.66292	1.66386	1.64066	1.63597	1.61387	1.66882	1.64213	1.65488	1.66882	1.55677	1.66172	1.66573	TRUE
Igdcc3	3.2272e-06	0.00119556	0.328458	0.586776	0.52287	0.460457	0.328458	0.631539	0.550321	0.568964	0.631154	0.57951	0.561341	0.483384	0.427423	0.654213	0.609011	0.534844	0.365098	0.633574	0.535537	0.643479	0.645649	0.617218	0.627856	0.635666	0.646673	0.572376	0.621114	0.646006	TRUE
Nuak2	3.34601e-06	0.00120721	0.166771	0.204245	0.176424	0.193588	0.166771	0.199853	0.194778	0.20895	0.194295	0.200427	0.20895	0.206174	0.180327	0.20895	0.20895	0.183554	0.191428	0.188633	0.185358	0.202763	0.20895	0.20895	0.20895	0.206702	0.20895	0.203503	0.20895	0.205582	TRUE
Shank2	3.35311e-06	0.00120721	0.880875	0.602289	0.790198	0.903767	1.03431	1.31051	1.25546	1.37644	1.95463	1.85114	1.80273	1.15207	0.973557	0.880875	0.434628	1.16026	0.766319	0.623379	0.562819	1.7808	1.52471	1.50823	1.54827	1.09077	1.36964	0.544558	1.11807	1.20762	TRUE
Dock11	3.69909e-06	0.00131328	0.536536	1.37929	1.28122	0.8495	1.22573	0.536536	1.07387	0.510216	1.03234	0.894461	0.952671	0.728878	1.49401	1.49394	1.51605	1.47085	1.51524	1.48658	1.48011	1.25828	1.38513	1.3185	1.47988	1.49176	1.48774	1.41004	1.47678	1.50031	TRUE
Rasl11b	4.33622e-06	0.00151839	0.2173	0.2173	0.428897	0.327402	0.431348	0.502838	0.502933	0.507745	0.449007	0.472267	0.312763	0.480706	0.406297	0.515191	0.348444	0.257804	0.451697	0.488232	0.452162	0.50414	0.446773	0.515191	0.378651	0.461274	0.392947	0.389047	0.441892	0.45025	TRUE
Mcur1	4.42287e-06	0.0015278	0.216682	0.432564	0.216682	0.335031	0.334822	0.537853	0.522708	0.534768	0.485744	0.508501	0.47974	0.484278	0.452137	0.526459	0.486661	0.448015	0.402537	0.499007	0.441559	0.511614	0.51749	0.549951	0.515128	0.508862	0.538122	0.445953	0.478033	0.495265	TRUE
Gm15478	4.74709e-06	0.00161794	0.341845	0.786684	0.301119	0.754148	0.992748	1.03567	0.687985	0.736119	0.708011	0.846635	0.347505	0.72977	0.365515	0.942012	0.73678	0.722846	0.421878	1.12803	0.765475	1.05619	0.921751	0.865928	0.647779	0.341845	0.622645	0.522473	0.951247	1.2803	TRUE
Lman2	5.68257e-06	0.00189228	0.302236	0.365432	0.340326	0.35142	0.375296	0.432091	0.427982	0.424224	0.343211	0.401566	0.299732	0.430348	0.379616	0.404564	0.40385	0.409424	0.434863	0.302236	0.49505	0.419071	0.365744	0.479004	0.392877	0.399574	0.390962	0.384487	0.417264	0.384688	TRUE
Nedd4l	5.70009e-06	0.00189228	0.263755	0.740205	0.965375	1.46228	2.24297	0.755596	1.42616	1.11196	1.90533	1.17603	0.263755	0.43251	0.91827	1.60326	1.27501	1.05061	1.39301	1.10806	1.52796	1.4817	0.810831	1.40297	1.34337	1.1844	1.22901	1.00973	0.820488	1.62492	TRUE
Clip1	6.08022e-06	0.0019926	0.894883	0.891712	0.633412	0.714545	0.661272	0.67261	0.815513	0.831027	0.792022	0.924647	1.1787	1.25681	0.937974	0.758977	0.766023	0.984017	1.03008	0.938244	0.997821	0.963506	0.891875	0.894883	0.886686	0.838629	0.742347	0.954029	0.832963	0.839854	TRUE
Olfml2b	7.03816e-06	0.00227734	0.281866	0.703653	0.592608	0.281866	0.697534	0.989807	0.967221	0.984501	0.977679	0.9735	0.791662	0.53098	0.941919	0.852446	0.952936	0.965626	0.898235	0.964904	0.922188	0.970182	0.989807	0.728463	0.866398	0.933441	0.934691	0.910098	0.96092	0.915896	TRUE
Ubac2	8.83871e-06	0.00282419	0.683076	0.34227	0.448554	0.38091	0.654277	0.949626	0.833449	0.911374	0.664296	0.815808	1.04055	0.734381	0.785153	0.725884	0.761143	0.872223	0.782583	0.745141	0.850679	0.829943	0.553167	0.683076	0.811928	0.76912	0.749335	0.697952	0.459541	0.83303	TRUE
Ralgapa1	1.06286e-05	0.00335417	0.779641	0.537389	0.888514	0.822823	0.800763	1.06477	0.936924	0.928912	0.748574	0.86182	0.416727	0.849589	0.857776	0.779641	0.760763	0.973569	0.898804	1.18869	0.927544	1.01751	0.692725	1.1037	0.852512	0.841886	0.902251	0.877019	0.40905	0.49266	TRUE
Dusp5	1.39692e-05	0.00435464	0.26773	0.376697	0.388721	0.222522	0.388014	0.470684	0.483783	0.497197	0.479615	0.476385	0.407357	0.492171	0.452668	0.426987	0.447275	0.40606	0.416726	0.372084	0.373856	0.403273	0.26773	0.415492	0.447644	0.444586	0.447645	0.452307	0.397487	0.301836	TRUE
Scn8a	1.4528e-05	0.00447427	0.715931	0.24015	0.35832	0.72253	0.598434	1.20715	1.30038	1.15529	0.651856	1.17807	0.857049	0.452488	0.671271	0.951138	0.456819	0.736104	0.520505	0.449396	0.848164	0.632566	0.462192	0.715931	0.637201	0.627162	0.602849	0.441743	0.3532	0.505174	TRUE
Lrrc8c	1.94414e-05	0.00591621	0.391691	0.606021	0.745427	0.739284	0.900228	0.763939	0.765047	0.838498	0.813012	0.815331	0.985513	0.872178	0.599364	0.880272	0.397867	0.720577	0.63798	0.824888	0.622783	0.851442	0.687381	0.77333	0.715617	0.554025	0.391691	0.619367	0.455679	0.592138	TRUE
Itga7	2.33178e-05	0.00696332	0.312495	0.574473	0.340749	0.634206	0.312495	0.680604	0.662716	0.641645	0.652758	0.662648	0.538369	0.50267	0.661494	0.691746	0.691746	0.688139	0.634066	0.647075	0.669269	0.627912	0.691746	0.691746	0.544061	0.684313	0.625954	0.668502	0.606673	0.583338	TRUE
Uhrf1bp1l	2.34272e-05	0.00696332	0.79093	0.709141	0.712046	0.661228	0.873715	0.943977	1.05885	0.985771	0.900613	0.94881	0.726582	1.20902	0.913485	0.79093	0.89515	1.09511	1.06588	0.755842	1.17068	0.925719	0.83302	1.14527	0.974466	1.01911	0.758381	0.81627	0.713953	0.725009	TRUE
Gm26776	2.67477e-05	0.00785891	0.268454	0.433032	0.298211	0.295331	0.318709	0.439707	0.439707	0.439707	0.438359	0.437241	0.438206	0.437007	0.376117	0.439707	0.391244	0.395139	0.434475	0.268454	0.376642	0.432197	0.439707	0.439707	0.435651	0.434091	0.439707	0.373564	0.402393	0.420594	TRUE
Ptpn13	2.85718e-05	0.00829946	0.196061	0.375277	0.363425	0.328	0.265207	0.349098	0.390436	0.3748	0.412966	0.418986	0.41668	0.38056	0.369948	0.43553	0.33288	0.196061	0.355435	0.313874	0.429151	0.389758	0.346723	0.393982	0.36073	0.38664	0.31367	0.400652	0.342986	0.342032	TRUE
Gm13481	3.85317e-05	0.0110668	0.186834	0.240326	0.240179	0.223774	0.326907	0.324563	0.349365	0.339583	0.339163	0.340645	0.325146	0.275719	0.338018	0.311266	0.333372	0.25917	0.318368	0.329232	0.338481	0.323977	0.319889	0.338409	0.296788	0.319407	0.324022	0.186834	0.320725	0.313482	TRUE
Arl5b	3.96183e-05	0.0112525	0.275251	0.329715	0.310636	0.363638	0.32882	0.419148	0.392561	0.455949	0.382069	0.359397	0.28231	0.377973	0.326162	0.481727	0.435584	0.28989	0.325697	0.275251	0.441179	0.341517	0.381148	0.412003	0.313345	0.402226	0.390007	0.344433	0.378985	0.427838	TRUE
Atrnl1	4.98471e-05	0.0138593	0.30018	1.57515	1.36527	0.721698	0.600551	0.510246	1.76955	0.911909	0.438945	1.8075	0.39151	0.65259	1.08258	1.35574	1.26839	1.46698	1.22277	0.30018	0.842385	1.13438	1.3362	1.48339	0.962026	0.657985	1.13076	0.846116	1.61292	1.76653	TRUE
Erich1	4.9881e-05	0.0138593	0.182176	0.275678	0.247035	0.348389	0.281104	0.341097	0.314909	0.344355	0.308836	0.368002	0.182176	0.273357	0.342286	0.374456	0.292917	0.346222	0.352211	0.330256	0.369691	0.337706	0.391527	0.400784	0.362714	0.321102	0.391504	0.337884	0.338753	0.336791	TRUE
Adcy5	6.07179e-05	0.0166889	0.247731	0.671226	0.674778	0.247731	0.654608	0.579396	0.456037	0.404512	0.64173	0.644863	0.845204	0.758449	0.622446	0.747988	0.581383	0.781594	0.695033	0.581804	0.764758	0.607136	0.504257	0.593718	0.470215	0.627578	0.34666	0.441876	0.412109	0.442855	TRUE
Plch2	6.19943e-05	0.0168585	0.253448	0.892862	0.870656	0.253448	0.339594	1.08527	1.13615	0.943395	0.675953	1.23935	1.34684	1.34535	1.13252	1.36055	1.13694	1.23963	1.06219	1.06587	1.34446	1.11267	1.32142	1.36055	1.20205	1.32273	1.33584	0.969881	1.12418	1.12221	TRUE
Gpr18	6.50291e-05	0.0174976	0.392969	0.273343	0.289196	0.254053	0.322013	0.423682	0.393288	0.482748	0.377161	0.415048	0.508675	0.395365	0.461365	0.522587	0.411766	0.485777	0.410156	0.393974	0.496413	0.427755	0.468236	0.392969	0.455014	0.433877	0.39768	0.407934	0.36777	0.466001	TRUE
Frmpd1	8.89662e-05	0.0236891	0.259282	0.665146	0.686682	0.694823	0.518071	0.687918	0.598967	0.523595	0.259282	0.623565	0.694396	0.542454	0.679236	0.617627	0.69404	0.674503	0.551441	0.580785	0.702411	0.530572	0.633052	0.702411	0.656888	0.696639	0.702411	0.688901	0.688498	0.633369	TRUE
Mipep	0.000103037	0.027153	0.272857	0.263841	0.36764	0.396474	0.272857	0.467669	0.456699	0.474861	0.453528	0.487806	0.522101	0.250921	0.394792	0.451897	0.325599	0.36523	0.367898	0.291511	0.303714	0.418441	0.385598	0.425814	0.390325	0.440214	0.448799	0.395773	0.386971	0.354659	TRUE
Atp2c1	0.000104586	0.0272798	0.329038	0.790765	1.07721	1.09516	0.329038	0.801103	1.62423	1.14297	1.43714	0.852084	1.276	1.1564	1.43325	1.67089	1.51312	1.17499	1.62421	1.38854	1.36248	1.76371	1.66665	0.904029	1.15982	1.17562	0.946499	1.36081	0.895908	1.37846	TRUE
Avpr1b	0.000109487	0.0282698	0.0716292	0.0753312	0.0716292	0.0727446	0.0753312	0.0753312	0.0753312	0.0753312	0.0753312	0.0753312	0.0753312	0.0753312	0.0753312	0.0753312	0.0753312	0.0753312	0.0753312	0.0753312	0.0753312	0.0753312	0.0753312	0.0753312	0.0753312	0.0753312	0.0753312	0.0744478	0.0753312	0.0753312	TRUE
Sms	0.000127749	0.0326553	0.290307	0.801899	0.551565	0.290307	0.774321	0.971615	0.679463	0.906551	0.762194	0.669893	1.03165	0.771458	0.82397	1.05629	0.495235	0.922328	0.537894	0.759684	0.822913	0.891329	0.833163	0.990242	0.945722	0.82972	0.905756	0.841545	0.79517	0.70428	TRUE
Lrrc8dos	0.000141606	0.0358388	0.280289	0.233955	0.198376	0.203918	0.284671	0.278797	0.27032	0.2832	0.28327	0.263348	0.365551	0.306823	0.293192	0.280289	0.283211	0.297863	0.29337	0.304056	0.277061	0.30896	0.300104	0.314366	0.321486	0.257726	0.250985	0.250389	0.278208	0.308265	TRUE
Shb	0.000150504	0.0377175	0.298621	0.494466	0.620608	0.574203	0.739301	0.643038	0.504941	0.571217	0.466821	0.6133	0.729431	0.701596	0.721117	0.717133	0.730807	0.739657	0.733418	0.706821	0.656039	0.261073	0.298621	0.59937	0.380037	0.362506	0.319258	0.60138	0.39562	0.407711	TRUE
Fgf2	0.000154468	0.0379836	0.155667	0.188163	0.186529	0.191967	0.167789	0.236429	0.207124	0.200467	0.201395	0.195677	0.222467	0.214207	0.229529	0.236429	0.189106	0.20086	0.205399	0.155667	0.208739	0.21214	0.195916	0.202635	0.211541	0.2086	0.1833	0.208105	0.180548	0.172791	TRUE
Tspoap1	0.000154538	0.0379836	0.514127	0.646266	0.624393	0.385201	0.461884	0.763763	0.62445	0.684354	0.47163	0.591619	0.935954	0.541923	0.625427	0.514127	0.57049	0.71905	0.476201	0.712331	0.514251	0.628627	0.479964	0.851608	0.717513	0.700134	0.765529	0.553628	0.469699	0.47057	TRUE
Cpne4	0.000188287	0.045838	0.311895	3.6062	0.796968	1.02951	0.311895	3.14831	2.24961	3.45279	3.57508	2.85386	2.80724	2.3174	2.84458	3.71339	2.78117	3.26583	3.33349	2.837	1.53037	0.545428	1.96636	0.969791	3.24356	3.64641	2.88986	3.24737	2.46971	2.93	TRUE

### Sheet: CA3.1
	p.value	FDR	summary.logFC	logFC.CA1	logFC.CA2	logFC.CA3.2	logFC.CA4	logFC.GABA.1	logFC.GABA.2	logFC.GABA.3	logFC.GABA.4	logFC.GABA.5	logFC.GC.1	logFC.GC.2	logFC.L2.3.1	logFC.L2.3.2	logFC.L2.3.3	logFC.L2.3.4	logFC.L2.3.5	logFC.L2.3.6	logFC.L2.3.7	logFC.L5.Po.1	logFC.L5.Po.2	logFC.L6.1	logFC.L6.2	logFC.L6.3	logFC.L6b	logFC.PS.1	logFC.PS.2	logFC.Sub	marker
Grik4	3.81022e-23	9.73968e-19	1.01042	3.224	1.2804	0.684574	1.01042	3.13364	3.36551	3.81457	3.63166	3.35492	2.31489	2.13879	2.94191	3.93174	3.75929	1.15562	3.71498	3.5732	3.96032	3.57101	1.73334	3.76407	2.18799	2.00422	2.73663	2.95951	3.79948	3.96606	TRUE
Nectin3	4.3178e-17	5.51858e-13	0.913354	1.97766	1.50876	1.27766	0.913354	2.00435	1.89658	2.22541	2.19577	2.13378	1.62357	2.2334	1.99248	2.31734	2.14471	2.20392	2.19145	2.27569	2.28873	2.22912	2.1667	2.21963	2.28857	2.29634	2.27696	2.02552	2.24564	2.28223	TRUE
Gpm6b	8.89174e-16	7.57636e-12	1.94577	1.05637	0.72939	0.439209	1.11429	2.53024	2.4363	2.75808	2.87136	2.60742	1.57805	1.72361	1.23483	2.33339	1.68648	1.71769	1.6737	1.30054	1.2749	2.98583	2.39415	1.94577	1.96261	1.3295	1.79416	1.25839	1.26912	2.21996	TRUE
2010111I01Rik	1.84394e-15	1.17837e-11	2.09264	1.10171	1.0049	1.15224	0.741705	1.72325	2.32566	2.21781	1.75108	2.07036	1.2855	1.90318	0.809152	2.09264	1.78994	1.09131	0.628797	1.46832	1.13504	1.94639	1.66674	2.54536	1.44265	1.57917	1.75679	1.07993	1.59853	1.73942	TRUE
Cldn22	7.40494e-13	3.7857e-09	0.0867528	0.106018	0.10342	0.101758	0.107392	0.107392	0.0974868	0.107392	0.104834	0.107392	0.106699	0.104668	0.0867528	0.107392	0.107392	0.100954	0.101025	0.107392	0.107392	0.107392	0.107392	0.107392	0.102293	0.104141	0.107392	0.106376	0.107392	0.107392	TRUE
Prkg1	7.17569e-10	3.05708e-06	1.16229	0.900463	0.429851	0.982174	1.02851	3.19471	3.67447	2.3964	1.7118	2.99285	0.223	0.702721	1.88615	3.81641	2.36518	1.5322	1.22204	1.32489	1.84623	2.11451	1.59561	1.16229	2.43815	3.08616	2.00905	0.936603	2.2598	3.13701	TRUE
Cd38	1.557e-09	5.68571e-06	0.0729389	0.0729389	0.111254	0.120591	0.109108	0.120591	0.120591	0.120591	0.120591	0.120591	0.120591	0.119175	0.117077	0.120591	0.120591	0.120591	0.120591	0.120591	0.120591	0.113468	0.120591	0.120591	0.116211	0.120591	0.112018	0.120591	0.111574	0.109158	TRUE
Cyfip1	4.493e-09	1.43562e-05	0.480915	0.276099	0.410619	0.553937	0.480915	1.12658	0.686414	1.10249	1.23549	0.861911	1.56728	0.583218	1.08326	1.27585	0.456272	1.31994	1.10922	0.789215	1.26791	1.31014	1.22629	1.22797	0.950658	0.494696	1.22841	0.406109	0.897612	0.765829	TRUE
Camk1d	5.24624e-09	1.49005e-05	0.246737	1.05469	0.246737	0.484944	0.79766	2.29225	2.2223	1.97526	1.96264	1.73797	0.565993	1.84088	1.18228	1.15618	1.76457	1.06222	1.18926	0.808965	1.26503	1.60943	1.62954	1.38027	1.74213	1.56487	2.15203	1.1558	1.55334	2.01617	TRUE
Stim2	1.21232e-08	3.09892e-05	0.473322	0.665399	0.487519	0.34201	0.473322	1.65482	1.46937	1.56326	1.59358	1.42186	1.0054	0.502811	1.27582	1.64184	1.77448	1.15008	1.38373	1.69508	1.45253	1.354	1.32439	1.46086	1.06191	1.21128	1.36172	0.982658	1.4024	1.59973	TRUE
P3h2	2.0584e-08	4.78335e-05	0.461265	0.931825	1.1131	0.974502	0.461265	1.17264	1.17706	1.10952	0.709088	0.838045	1.34356	1.31174	1.23329	1.23566	0.777514	0.971467	0.775165	0.986776	1.14985	1.36587	1.3915	1.3915	1.34115	1.3529	1.29752	0.892267	1.32661	1.30361	TRUE
Chst11	8.73919e-08	0.000186159	0.268895	0.997556	1.05147	0.268895	1.28622	2.23377	2.13602	2.25054	2.05551	1.60815	1.11201	1.43292	1.59527	1.79529	1.51084	1.84131	1.08557	1.67336	1.32821	1.61706	0.972682	1.97367	1.89443	1.67128	1.11827	0.723863	1.35547	2.1116	TRUE
Rapgef2	4.74286e-07	0.000932592	0.822209	0.950571	0.583211	0.697124	0.630916	1.98384	1.63701	1.95057	1.45601	1.52444	1.92966	0.620621	1.20653	0.968302	1.2911	0.529202	1.31488	1.265	1.3111	1.65975	1.72069	0.822209	1.22071	0.8031	1.43044	0.925789	1.56211	1.23784	TRUE
Rab3ip	1.03367e-06	0.00188733	0.345529	0.505251	0.462525	0.201456	0.345529	0.808907	0.824511	0.820298	0.716623	0.745626	0.193582	0.345463	0.637615	0.65051	0.701303	0.710473	0.429334	0.660649	0.559345	0.717919	0.687561	0.695835	0.580585	0.679379	0.506599	0.451761	0.613702	0.703537	TRUE
Cntnap5c	1.20742e-06	0.00197539	0.365999	0.431188	1.63754	1.47692	2.56416	1.86888	0.530296	1.33991	0.365999	0.666331	3.03268	3.03692	2.94967	3.1429	2.47613	3.10384	2.76766	2.9415	3.04383	2.91786	3.15242	3.11558	3.08671	2.88325	3.00662	1.78665	1.60025	2.87413	TRUE
Iyd	1.28251e-06	0.00197539	0.159524	0.257705	0.236937	0.243962	0.159524	0.260353	0.257815	0.260353	0.260353	0.260353	0.242669	0.226414	0.260353	0.260353	0.260353	0.260353	0.258263	0.260353	0.254249	0.253524	0.260353	0.260353	0.260353	0.254775	0.260353	0.258953	0.260353	0.257488	TRUE
Gpi1	1.31373e-06	0.00197539	0.846821	0.847328	0.555241	0.725873	0.44752	1.03359	0.682104	0.615198	0.809201	0.492719	1.08466	1.09429	0.958991	0.846821	1.07707	1.13944	0.965509	0.564965	1.05124	0.837693	0.799621	1.35934	0.956705	0.479782	1.1085	0.694434	0.69835	0.702382	TRUE
Gpr68	2.43554e-06	0.00345874	0.393752	0.478492	0.321852	0.250798	0.434037	0.48777	0.429247	0.308023	0.269529	0.317797	0.35802	0.318501	0.202928	0.473768	0.311763	0.150312	0.301566	0.265585	0.247448	0.39427	0.423002	0.393752	0.297877	0.338746	0.496392	0.387065	0.46566	0.486435	TRUE
Npr1	2.63118e-06	0.00351092	0.0520127	0.059366	0.0644369	0.0644369	0.0644369	0.0644369	0.0644369	0.0520127	0.0618798	0.0609646	0.0610312	0.0589493	0.0644369	0.0644369	0.0644369	0.0644369	0.0620927	0.0644369	0.0644369	0.0644369	0.0644369	0.0644369	0.0644369	0.0644369	0.0644369	0.0601836	0.0644369	0.0644369	TRUE
Kif6	2.74699e-06	0.00351092	0.26977	0.39478	0.456501	0.311676	0.26977	0.553079	0.230599	0.564247	0.515275	0.278398	0.564843	0.554785	0.48177	0.501098	0.443473	0.464349	0.172152	0.507538	0.439434	0.503786	0.417026	0.53993	0.483021	0.490589	0.438331	0.337424	0.379263	0.291178	TRUE
Pxn	3.91719e-06	0.00455388	0.468449	0.432693	0.386107	0.301904	0.456977	0.597866	0.602432	0.61494	0.580106	0.549258	0.485864	0.44066	0.554365	0.468449	0.551173	0.497824	0.397965	0.461491	0.516821	0.554673	0.589049	0.567743	0.531773	0.570869	0.591082	0.44053	0.476054	0.455777	TRUE
Svop	3.91931e-06	0.00455388	0.228177	0.132525	0.435593	0.236349	0.437977	0.943678	0.864428	0.922885	1.13623	1.05926	1.0647	0.576812	0.586704	1.07341	0.283163	1.05095	0.779553	0.548812	0.882262	0.960487	0.725224	0.835234	0.681785	0.228177	0.956039	0.373731	0.271916	0.450286	TRUE
Sgk1	2.04873e-05	0.0227694	0.725158	0.891559	0.394473	1.32982	0.433244	0.753611	0.721456	1.09978	0.61939	1.12008	0.683849	1.55043	1.11595	0.725158	1.71407	1.28725	1.68791	1.67588	0.827115	1.37987	1.14261	1.38337	0.832825	1.30027	1.3999	1.08366	1.06989	1.20792	TRUE
Gm10851	2.5163e-05	0.0268007	0.213336	0.391865	0.398435	0.46602	0.213336	0.507653	0.475912	0.499339	0.292407	0.42717	0.40124	0.49687	0.48992	0.487486	0.480949	0.475648	0.45586	0.507912	0.504108	0.486852	0.457129	0.519761	0.489064	0.514233	0.490588	0.499411	0.436578	0.410258	TRUE
Klk8	2.71159e-05	0.0277255	0.042304	0.042304	0.113874	0.0742619	0.087744	0.124601	0.124601	0.117033	0.121954	0.120566	0.118761	0.119453	0.11249	0.124601	0.111365	0.111447	0.099424	0.124601	0.124601	0.0928082	0.124601	0.124601	0.12162	0.124601	0.110497	0.115579	0.117242	0.0922832	TRUE

### Sheet: CA3.2
	p.value	FDR	summary.logFC	logFC.CA1	logFC.CA2	logFC.CA3.1	logFC.CA4	logFC.GABA.1	logFC.GABA.2	logFC.GABA.3	logFC.GABA.4	logFC.GABA.5	logFC.GC.1	logFC.GC.2	logFC.L2.3.1	logFC.L2.3.2	logFC.L2.3.3	logFC.L2.3.4	logFC.L2.3.5	logFC.L2.3.6	logFC.L2.3.7	logFC.L5.Po.1	logFC.L5.Po.2	logFC.L6.1	logFC.L6.2	logFC.L6.3	logFC.L6b	logFC.PS.1	logFC.PS.2	logFC.Sub	marker
St18	2.15868e-58	5.32976e-54	0.992985	2.68524	2.73928	2.64052	2.75568	2.74045	2.76242	2.69908	2.75392	2.75823	0.992985	1.46693	2.75219	2.71879	2.76935	2.77155	2.75756	2.74484	2.7651	2.75589	2.75171	2.7481	2.76055	2.7643	2.7507	2.73751	2.75111	2.76463	TRUE
2600014E21Rik	4.17006e-58	5.32976e-54	0.960875	0.877705	1.03227	0.973849	0.960875	1.00828	0.988565	1.03838	1.04705	1.03669	1.02266	1.04199	0.894762	1.04936	1.02052	1.03169	1.03847	1.03313	1.03506	1.02911	1.03988	1.04936	1.03055	1.03219	1.04256	0.958076	1.01479	1.02632	TRUE
Tns3	3.0588e-30	2.60631e-26	0.563468	0.890214	0.927104	0.563468	0.821401	0.964407	0.825852	0.820336	0.841709	0.930008	0.892964	0.794999	0.965075	0.95342	0.967558	0.966255	0.80731	0.91989	0.819379	0.962436	0.966894	0.97753	0.965962	0.947328	0.955006	0.884799	0.963534	0.968908	TRUE
Col6a1	5.45604e-19	3.48668e-15	1.16749	1.27661	1.36316	1.16772	1.09155	1.35347	1.35694	1.34556	1.36086	1.36018	1.35206	1.33779	1.22089	1.16749	1.36316	1.33767	1.28397	1.36316	1.18494	1.33083	1.27473	1.3231	1.3071	1.35659	1.35685	1.07992	1.23166	1.35854	TRUE
Calcrl	1.83514e-18	9.38198e-15	0.514809	0.740843	0.514809	0.68251	0.696504	0.762243	0.716758	0.749624	0.762243	0.757739	0.751423	0.708964	0.759637	0.762243	0.762243	0.759105	0.757356	0.762243	0.762243	0.757575	0.751137	0.762243	0.756491	0.756151	0.721654	0.730764	0.7521	0.762243	TRUE
Armc4	1.0367e-15	4.41668e-12	0.303266	0.327971	0.307556	0.328979	0.303266	0.318915	0.324873	0.343867	0.31422	0.293582	0.32089	0.332002	0.31293	0.350185	0.331165	0.309565	0.318724	0.350185	0.32072	0.322903	0.340459	0.350185	0.344655	0.326248	0.332977	0.328772	0.33246	0.319615	TRUE
Fam107a	4.88128e-15	1.7825e-11	0.32101	0.382525	0.324166	0.304091	0.32101	0.377901	0.368021	0.37711	0.394603	0.39885	0.394564	0.392713	0.39574	0.374157	0.392028	0.391635	0.389419	0.394593	0.401569	0.398057	0.392475	0.401569	0.399203	0.390816	0.387683	0.378636	0.390171	0.392199	TRUE
Dgkg	7.76851e-14	2.48223e-10	0.443547	0.65659	0.443547	0.77682	1.18211	2.05883	1.98989	2.11975	1.70531	1.07829	1.79738	1.10159	2.41645	3.05724	2.29899	3.29729	1.52056	1.55529	2.03549	2.99952	2.6797	3.01777	1.88836	2.10501	2.5128	0.74844	1.57797	2.00638	TRUE
Pkp2	1.41219e-13	4.01093e-10	0.332883	0.44441	0.634682	0.332883	0.850951	2.04702	1.97092	1.97519	2.02587	1.94366	1.63559	1.28252	1.90488	2.04702	1.77896	1.94824	1.33596	2.00554	2.01719	2.00558	1.99957	1.97993	1.9427	1.6923	2.03256	1.2651	1.15195	1.61883	TRUE
Airn	3.93674e-13	1.00631e-09	0.556861	1.23701	1.36849	0.897147	1.31817	1.07888	0.946308	0.928895	0.984391	1.18629	1.00382	1.18791	1.23581	1.34752	1.40239	1.31739	0.556861	1.19558	1.43667	1.29324	1.17488	1.35429	0.816772	1.13326	1.01958	0.615006	1.05607	1.27674	TRUE
Adamts9	1.28352e-10	2.98266e-07	0.3017	0.861315	0.634742	0.3017	0.533778	0.838892	0.905204	0.856562	0.895484	0.899272	0.870294	0.824905	0.90013	0.923452	0.872547	0.910598	0.874597	0.898369	0.907462	0.900693	0.912922	0.923452	0.896491	0.906392	0.910035	0.773222	0.892912	0.898251	TRUE
Dock1	5.66502e-10	1.20674e-06	0.393897	0.585543	0.513923	0.506184	0.393897	0.655909	0.358697	0.579518	0.381007	0.502624	0.662649	0.672839	0.566515	0.630116	0.463759	0.611577	0.478243	0.625025	0.634029	0.456541	0.506585	0.652173	0.584974	0.630275	0.492351	0.533036	0.509809	0.589655	TRUE
A430078G23Rik	7.57592e-10	1.48966e-06	0.112322	0.121545	0.123104	0.117513	0.123104	0.123104	0.119931	0.123104	0.120507	0.12186	0.121847	0.119651	0.11746	0.123104	0.123104	0.123104	0.112322	0.123104	0.123104	0.11925	0.123104	0.123104	0.123104	0.123104	0.123104	0.120876	0.123104	0.123104	TRUE
Nkd2	1.67043e-08	3.04997e-05	0.404307	0.485525	0.475845	0.362787	0.480492	0.446584	0.501723	0.505296	0.503599	0.502625	0.504074	0.497916	0.484197	0.505296	0.489181	0.473638	0.468897	0.472009	0.505296	0.479607	0.505296	0.404307	0.483981	0.476382	0.505296	0.488385	0.501691	0.505296	TRUE
Snrpn	2.85541e-08	4.866e-05	0.602054	0.773812	1.19784	0.96545	0.776345	0.602054	0.494475	1.20447	0.88411	0.710604	1.29118	1.13413	1.34532	1.34141	1.27968	1.33949	1.2036	0.935565	1.34891	1.06204	0.94368	1.5583	1.12258	1.35415	0.926552	0.529737	0.763023	0.884819	TRUE
Kcng2	3.2411e-08	5.06161e-05	0.346891	0.888749	0.346891	0.613483	1.03713	0.996599	1.10025	0.888637	1.06911	1.09649	0.80473	0.422805	1.06826	1.1141	1.07811	1.06815	1.01354	1.07777	0.796351	1.09163	1.08626	1.1141	1.04255	1.06319	1.10119	0.955429	0.767016	0.721524	TRUE
Far2os1	3.36622e-08	5.06161e-05	0.340244	0.432666	0.466491	0.281423	0.340244	0.544361	0.563233	0.571784	0.52222	0.515162	0.519542	0.493386	0.482647	0.566277	0.531535	0.545403	0.550362	0.482424	0.52356	0.556984	0.574857	0.590387	0.543622	0.536242	0.551835	0.341083	0.477953	0.493565	TRUE
Il17rd	3.92626e-08	5.57572e-05	0.156063	0.273886	0.285744	0.256005	0.249078	0.288624	0.288763	0.294447	0.288411	0.290132	0.270902	0.156063	0.222718	0.261771	0.267395	0.213686	0.259397	0.294447	0.246292	0.287391	0.274746	0.294447	0.288818	0.282255	0.276408	0.236511	0.280604	0.283533	TRUE
Eya2	1.95321e-07	0.000262778	0.198296	0.22182	0.195162	0.171046	0.198296	0.263962	0.26244	0.277216	0.264358	0.254706	0.268343	0.268109	0.268641	0.253106	0.261521	0.272466	0.277216	0.277216	0.277216	0.265792	0.256722	0.277216	0.265739	0.271712	0.259758	0.226043	0.245992	0.269004	TRUE
Scn7a	2.30321e-07	0.000294374	0.14377	0.20273	0.195046	0.174107	0.180076	0.201098	0.14377	0.205579	0.1882	0.177385	0.201813	0.186882	0.194318	0.212109	0.212109	0.203565	0.212109	0.202241	0.203748	0.208553	0.20458	0.212109	0.212109	0.205197	0.212109	0.20284	0.210355	0.200544	TRUE
Galnt16	2.9108e-07	0.000354314	0.886338	0.410193	0.607792	0.689405	0.978651	1.57994	1.56822	1.69778	1.41052	1.54876	1.75634	0.5854	1.23586	0.886338	1.21858	1.18641	0.907908	1.53223	0.462793	1.48817	1.24776	1.39465	0.883483	0.682833	1.33549	0.591551	0.439535	0.556291	TRUE
Zap70	3.44304e-07	0.00040005	0.12585	0.203846	0.207037	0.12585	0.220261	0.232257	0.228787	0.22695	0.225519	0.226094	0.231105	0.214722	0.21801	0.232257	0.22347	0.228808	0.227909	0.206064	0.226844	0.225319	0.21682	0.232257	0.220056	0.222508	0.206945	0.222792	0.226187	0.226335	TRUE
Itpr2	5.49865e-07	0.000611115	0.197562	0.239331	0.394568	0.413054	0.412889	0.346526	0.380693	0.395544	0.197562	0.353935	0.429213	0.419213	0.423378	0.437636	0.426824	0.383901	0.343429	0.42793	0.327261	0.437636	0.437636	0.437636	0.423681	0.427501	0.428643	0.412151	0.416438	0.427819	TRUE
1700017B05Rik	1.28027e-06	0.00136359	0.142487	0.288197	0.19858	0.142487	0.2131	0.290497	0.2994	0.247068	0.296271	0.279983	0.306687	0.252037	0.28072	0.286002	0.290742	0.301891	0.271971	0.287568	0.312277	0.313322	0.25468	0.328799	0.313678	0.316953	0.29922	0.306049	0.301185	0.30941	TRUE
Adamts14	4.90644e-06	0.00501673	0.185186	0.287963	0.210511	0.189527	0.185186	0.280406	0.298136	0.300667	0.307722	0.302703	0.299886	0.298947	0.299149	0.309807	0.304907	0.305611	0.305339	0.294251	0.255656	0.306649	0.309807	0.282836	0.305196	0.303646	0.283402	0.250897	0.285305	0.299021	TRUE
Ppp2r2b	5.47022e-06	0.00537806	0.39406	0.883838	0.476095	1.11437	0.39406	1.96376	1.49771	1.89682	0.748769	0.743486	3.89245	3.56437	1.02909	1.64826	1.29736	1.09859	0.886205	0.594984	0.899158	1.3963	1.35524	1.27414	1.01804	1.22665	1.18357	0.709881	0.766229	1.10788	TRUE
Npy2r	9.04857e-06	0.00856665	0.22578	0.474331	0.22578	0.32032	0.453977	0.537912	0.390902	0.550256	0.547494	0.509224	0.537339	0.343411	0.535401	0.555917	0.55228	0.546232	0.552975	0.550962	0.47099	0.555917	0.555917	0.555917	0.555917	0.555917	0.547267	0.445478	0.552083	0.540513	TRUE
Gm17250	1.86282e-05	0.0168829	0.0889807	0.0875399	0.147376	0.0889807	0.133034	0.156295	0.150178	0.156295	0.150823	0.156295	0.156295	0.154744	0.156295	0.156295	0.156295	0.155296	0.156295	0.156295	0.156295	0.153405	0.156295	0.156295	0.156295	0.156295	0.156295	0.0943307	0.126383	0.156295	TRUE
Pla2g7	1.91536e-05	0.0168829	0.146358	0.262334	0.282641	0.191379	0.200575	0.28274	0.301003	0.320148	0.146358	0.231591	0.275532	0.243805	0.312516	0.305839	0.320027	0.174883	0.219423	0.305348	0.329673	0.318275	0.320733	0.340837	0.329685	0.327575	0.299433	0.300277	0.306909	0.318497	TRUE
Hopx	3.47097e-05	0.029575	0.145867	0.225964	0.167933	0.180457	0.145867	0.241707	0.208907	0.235055	0.201444	0.202609	0.22038	0.222349	0.215863	0.241707	0.197749	0.208822	0.220436	0.241707	0.210808	0.238733	0.229063	0.241707	0.160531	0.222281	0.228286	0.218749	0.219802	0.210841	TRUE
Meox2	5.841e-05	0.0481638	0.0751427	0.0845282	0.0743106	0.0841646	0.0751427	0.088659	0.0832515	0.088659	0.0821165	0.0833351	0.0828892	0.0866647	0.0830989	0.088659	0.088659	0.0848857	0.0792674	0.088659	0.088659	0.0861014	0.088659	0.088659	0.0838058	0.0867516	0.088659	0.088659	0.0832355	0.088659	TRUE

### Sheet: CA4
	p.value	FDR	summary.logFC	logFC.CA1	logFC.CA2	logFC.CA3.1	logFC.CA3.2	logFC.GABA.1	logFC.GABA.2	logFC.GABA.3	logFC.GABA.4	logFC.GABA.5	logFC.GC.1	logFC.GC.2	logFC.L2.3.1	logFC.L2.3.2	logFC.L2.3.3	logFC.L2.3.4	logFC.L2.3.5	logFC.L2.3.6	logFC.L2.3.7	logFC.L5.Po.1	logFC.L5.Po.2	logFC.L6.1	logFC.L6.2	logFC.L6.3	logFC.L6b	logFC.PS.1	logFC.PS.2	logFC.Sub	marker
Gm32647	3.84395e-54	9.8259e-50	4.4452	5.90655	5.66559	3.45358	4.79143	6.16927	5.91042	6.06868	5.50901	5.49541	6.13389	6.13643	5.94793	6.14297	5.07035	6.09398	5.61698	4.4452	6.0849	6.13371	6.16357	6.14766	6.15386	6.17064	6.13992	5.10754	6.07291	6.15469	TRUE
Nkain3	7.67666e-21	9.81153e-17	3.04871	2.35415	1.68042	0.942743	1.41741	2.07298	2.33153	2.06114	3.59789	1.98425	1.7191	1.57293	4.08407	4.3369	3.65538	4.19966	4.25362	3.91574	3.98933	2.54548	2.82432	3.04871	4.22955	3.1814	3.96706	2.34868	2.2053	2.4381	TRUE
Trpc7	1.23863e-19	1.0554e-15	1.10693	1.56501	1.66334	1.42288	0.969478	1.10693	1.29686	1.39298	1.63957	1.60944	1.66975	1.66193	1.65323	1.67214	1.65787	1.65469	1.6653	1.6602	1.64947	1.50813	1.36688	1.67214	1.54088	1.6648	1.66443	1.59525	1.55524	1.67214	TRUE
Clmp	2.23469e-18	1.42808e-14	0.865675	1.79193	1.80736	0.865675	1.37658	1.43564	1.27621	1.17632	1.02065	1.42158	1.80661	1.62445	1.74943	2.05937	1.72289	1.96323	1.84265	1.70873	1.96253	1.57645	1.9339	1.99594	2.00026	2.02781	2.0138	1.74729	2.01464	2.03177	TRUE
Cpne9	4.57696e-18	2.33992e-14	0.815099	1.14215	1.14983	0.829267	1.07485	1.15106	1.13324	1.14829	1.15928	1.11778	1.16444	1.14804	0.920953	1.13049	1.15311	1.09846	0.815099	1.1458	1.14465	1.16894	1.16029	1.152	1.14907	1.13477	1.06013	1.12952	1.1539	1.15342	TRUE
Pde4b	5.80998e-18	2.47524e-14	3.12278	3.18385	1.55088	2.60404	2.29414	3.20156	2.79214	3.98501	4.12472	3.71783	4.30785	4.26547	1.99404	3.12278	2.33754	1.53342	2.49663	2.43532	1.53598	1.7027	2.66576	3.22366	2.07429	3.12328	2.62551	2.57759	1.14527	2.01222	TRUE
4930467D21Rik	9.72123e-18	3.54992e-14	1.09652	1.6414	1.64368	1.09652	1.30105	1.66057	1.51914	1.6338	1.6343	1.64377	1.63313	1.58992	1.60286	1.59825	1.62325	1.6368	1.64968	1.59405	1.64303	1.64896	1.63712	1.62802	1.6574	1.64884	1.63877	1.62086	1.64598	1.64845	TRUE
Glis1	2.02077e-17	6.45687e-14	0.889781	1.22897	1.17068	0.889781	1.09369	1.26866	1.09962	1.24175	1.1536	1.01906	1.18605	1.14509	1.11346	1.24195	1.13434	1.21167	0.982144	1.21333	1.2154	1.26131	1.26012	1.25408	1.26862	1.23741	1.15218	0.920788	1.24879	1.27876	TRUE
Csf2rb2	2.54651e-15	7.23266e-12	0.610443	0.618631	0.618887	0.610443	0.618887	0.618887	0.615914	0.618887	0.618887	0.618887	0.616856	0.618887	0.618887	0.618887	0.618887	0.617238	0.618887	0.618887	0.618887	0.618887	0.618887	0.618887	0.618887	0.618887	0.618887	0.618887	0.618887	0.618887	TRUE
Onecut2	8.43378e-14	2.15584e-10	0.638391	0.86497	0.708003	0.638391	0.991252	1.2448	1.20214	1.26193	1.23135	1.13094	1.08546	0.995315	1.17593	1.26193	1.22565	1.11787	1.21015	1.19668	1.24613	1.11719	0.852399	1.26193	1.07351	1.25368	1.07861	1.10118	1.0002	1.19531	TRUE
Antxr2	1.00604e-13	2.33786e-10	0.705582	0.952808	0.783662	0.778449	0.847012	0.965803	0.948363	0.961062	0.901527	0.931679	0.831235	0.705582	0.890096	0.965803	0.899648	0.864987	0.941627	0.817334	0.9454	0.961028	0.965803	0.935166	0.965803	0.963237	0.965803	0.954015	0.954915	0.963244	TRUE
Prrx1	3.13036e-13	6.66819e-10	0.452358	0.452212	0.457821	0.458337	0.462653	0.46561	0.462128	0.461209	0.46561	0.46561	0.464319	0.465299	0.452358	0.46561	0.46208	0.46561	0.463008	0.46561	0.456936	0.46561	0.46561	0.46561	0.463377	0.46561	0.46561	0.461532	0.46561	0.46561	TRUE
Myo1b	1.45143e-12	2.85397e-09	0.712757	1.32752	0.937719	1.28373	1.30866	1.32979	1.23059	1.334	1.00265	1.20092	1.34113	1.30769	1.1009	1.31694	1.20727	1.09471	0.712757	1.22808	1.3346	1.32746	1.34055	1.31677	1.34472	1.3411	1.32134	1.25611	1.31149	1.319	TRUE
Adamts18	1.86042e-11	3.39685e-08	0.821537	1.11718	1.15351	1.1562	1.10664	1.14659	0.873557	0.821537	1.15614	1.0878	1.08531	1.0609	1.0123	1.01092	1.12202	1.14558	1.14019	1.13408	0.887783	1.12706	1.14636	1.15845	1.14722	1.15121	1.106	1.07445	1.10203	0.940649	TRUE
Smoc2	3.35988e-11	5.62705e-08	0.575804	1.76534	1.44515	0.575804	0.64982	1.78551	1.73776	1.77733	1.79342	1.79267	1.04124	0.786506	1.59517	1.79885	1.79552	1.78545	1.77233	1.79067	1.32443	1.79082	1.78732	1.76375	1.78555	1.78646	1.78302	1.66759	1.78572	1.78896	TRUE
Ajap1	3.52214e-11	5.62705e-08	0.673349	0.840163	0.83137	0.805046	1.03447	0.996614	1.27734	1.0911	1.10046	1.33377	1.26141	1.16806	0.724223	1.13675	0.754148	1.10846	1.03611	1.38162	1.02169	1.49693	1.43413	1.53156	1.49936	1.45724	1.48319	0.758461	0.673349	1.0763	TRUE
Calb2	3.83725e-11	5.76987e-08	0.703517	0.814721	0.817559	0.803357	0.818619	0.797276	0.703517	0.791196	0.823019	0.802612	0.815074	0.811865	0.818324	0.809949	0.728773	0.819287	0.820233	0.82747	0.787671	0.817413	0.834059	0.765985	0.804854	0.800079	0.811802	0.817651	0.816982	0.820641	TRUE
Naa11	1.48419e-10	2.10772e-07	0.531746	0.786171	0.787663	0.531746	0.606881	0.787663	0.742159	0.782921	0.78155	0.787663	0.784076	0.768135	0.769871	0.787663	0.780408	0.784225	0.78412	0.737407	0.787663	0.787663	0.787663	0.787663	0.787663	0.787663	0.787663	0.777875	0.787663	0.787663	TRUE
Chrna7	1.13588e-08	1.52818e-05	1.13924	1.08227	1.14975	1.16039	1.36248	0.954169	1.10455	1.36112	1.88724	1.23888	1.86227	1.33383	1.76723	2.0152	1.74433	1.54434	1.8166	1.10312	1.84898	1.78314	1.73173	1.13924	1.78583	1.65252	1.34191	1.39934	1.51634	1.81294	TRUE
Glra3	1.308e-07	0.000167175	0.455137	0.696353	0.702501	0.682854	0.673081	0.66075	0.67715	0.714809	0.64729	0.618133	0.716081	0.714649	0.641	0.726685	0.455137	0.715945	0.607682	0.642454	0.622253	0.716406	0.695932	0.665357	0.66121	0.701359	0.551758	0.597228	0.454212	0.520134	TRUE
Trps1	1.55852e-07	0.000189709	0.43743	4.00536	3.53188	0.84043	3.13552	3.50618	3.75785	2.27921	2.84335	4.06157	4.27785	4.17148	3.9078	4.39983	0.43743	4.24368	3.46173	3.38596	4.34281	4.14157	4.17937	4.3694	4.02439	4.06996	3.80591	3.49206	4.32858	4.39988	TRUE
Zfp423	3.12505e-07	0.000363103	0.387489	0.517952	0.649735	0.476979	0.484825	0.694529	0.387489	0.639591	0.474318	0.429323	0.665859	0.492761	0.594953	0.63259	0.537609	0.545442	0.646026	0.66111	0.62122	0.60489	0.501401	0.64261	0.609135	0.618353	0.629294	0.399758	0.595015	0.673635	TRUE
Insc	3.88207e-07	0.00043145	0.285395	0.329938	0.330328	0.314543	0.285395	0.333136	0.31924	0.314367	0.333136	0.333136	0.327967	0.330166	0.330061	0.333136	0.313063	0.327233	0.327559	0.321574	0.333136	0.329258	0.333136	0.333136	0.330632	0.333136	0.315473	0.333136	0.32234	0.333136	TRUE
Rasl11a	4.50301e-07	0.000479608	0.367926	0.462012	0.4568	0.372327	0.392171	0.408907	0.49311	0.367926	0.474651	0.418165	0.34738	0.489904	0.4913	0.506744	0.491034	0.491895	0.486447	0.501035	0.475266	0.504056	0.506744	0.506744	0.492629	0.491354	0.499893	0.483067	0.492289	0.497131	TRUE
Lsamp	5.51986e-07	0.000564395	0.248537	0.631057	0.690527	0.246779	0.844417	1.86081	1.48855	0.248537	0.703752	0.839421	0.558468	0.76526	2.11379	1.0502	1.07507	1.03582	0.765304	1.76976	1.07086	2.51196	1.91551	1.10086	2.48578	0.577012	3.06631	1.61031	2.26341	0.345844	TRUE
Tm4sf1	6.4877e-07	0.00063784	0.248905	0.256127	0.261758	0.253041	0.25759	0.261758	0.261758	0.261758	0.259937	0.259954	0.25903	0.25576	0.259483	0.261758	0.261758	0.257849	0.257015	0.261758	0.253557	0.261758	0.261758	0.261758	0.261758	0.248905	0.261758	0.25779	0.261758	0.258978	TRUE
Hpgd	1.48205e-06	0.00140312	0.320035	0.504876	0.373354	0.436243	0.320035	0.507185	0.481103	0.4896	0.500977	0.495269	0.502298	0.506536	0.500348	0.507185	0.507185	0.503183	0.507185	0.507185	0.499082	0.507185	0.507185	0.507185	0.488606	0.499541	0.440003	0.499935	0.499785	0.507185	TRUE
Olfr557	7.58126e-06	0.00692115	0.184299	0.244347	0.194897	0.184299	0.190804	0.245155	0.245155	0.245155	0.245155	0.245155	0.245155	0.244745	0.245155	0.245155	0.245155	0.245155	0.245155	0.245155	0.245155	0.245155	0.245155	0.245155	0.245155	0.239614	0.23908	0.233943	0.245155	0.242282	TRUE
Ostf1	8.62158e-06	0.00759947	0.305534	0.472685	0.387149	0.305534	0.40748	0.500366	0.438486	0.489971	0.478927	0.464992	0.482942	0.474848	0.493418	0.500366	0.498519	0.489534	0.47758	0.500366	0.500366	0.413841	0.467155	0.467104	0.480485	0.471224	0.407471	0.469369	0.438239	0.452667	TRUE
Epb41l2	1.03268e-05	0.00879911	0.36689	0.717767	0.714258	0.714606	0.66877	0.595183	0.36689	0.619585	0.54103	0.500009	0.727609	0.729928	0.578144	0.762203	0.658481	0.611825	0.589443	0.730269	0.628508	0.72022	0.679866	0.608064	0.717314	0.723287	0.747834	0.62224	0.719457	0.75071	TRUE
Exph5	1.33239e-05	0.0109866	0.320558	0.605145	0.589842	0.384741	0.582325	0.609519	0.606257	0.601517	0.60104	0.601872	0.607571	0.607108	0.320558	0.609519	0.547484	0.56959	0.339265	0.577397	0.577119	0.601203	0.598397	0.609519	0.592004	0.604765	0.599795	0.575418	0.599449	0.60695	TRUE
Rhobtb3	1.51721e-05	0.0121197	0.334617	0.601345	0.542658	0.439423	0.536826	0.439661	0.357525	0.334617	0.472756	0.436642	0.72192	0.488153	0.426947	0.692512	0.607649	0.506545	0.531179	0.556899	0.660954	0.51032	0.685	0.700354	0.535304	0.612235	0.560713	0.557844	0.647413	0.604858	TRUE
Fam198b	2.33036e-05	0.0180511	0.239431	0.266189	0.287744	0.262829	0.264677	0.239431	0.275994	0.275416	0.278662	0.287061	0.283726	0.284063	0.283606	0.291715	0.285285	0.289223	0.286516	0.28676	0.291715	0.28739	0.291715	0.291715	0.27576	0.26527	0.291715	0.286207	0.2732	0.253091	TRUE
Palmd	2.58216e-05	0.0194133	0.665049	0.999336	0.951797	0.776412	0.982612	1.36786	1.36117	1.3483	1.35663	1.37073	1.29292	0.889101	1.18386	0.665049	1.02823	1.27096	0.806737	0.906358	0.539516	1.36123	1.36742	1.35726	1.35471	1.26703	1.36642	0.993159	1.24696	1.08243	TRUE
Tnfaip8l3	3.80938e-05	0.0277096	0.391221	0.64418	0.68771	0.344701	0.636198	0.391221	0.437306	0.556918	0.884524	0.783183	0.851037	0.846204	0.849613	0.654214	0.51365	0.877983	0.817751	0.45641	0.734443	0.777927	0.821847	0.781837	0.773787	0.609252	0.800303	0.631872	0.633924	0.675187	TRUE
Rnf112	3.90245e-05	0.0277096	0.269547	1.02812	0.909649	0.269547	0.598316	1.90849	1.98529	1.89102	2.09729	1.88843	1.11711	0.829206	1.58896	1.6913	2.09529	2.24071	1.69501	1.86089	1.45522	1.96256	1.65692	2.20114	1.44215	1.30989	1.45659	1.37088	1.03252	1.09496	TRUE
Gas1	4.1096e-05	0.0283918	0.205795	0.226169	0.250773	0.249507	0.255008	0.258327	0.235666	0.267211	0.230174	0.258945	0.264889	0.259371	0.260106	0.267211	0.241813	0.203255	0.243672	0.258839	0.259337	0.260364	0.267211	0.267211	0.225773	0.259397	0.205795	0.224406	0.258526	0.261524	TRUE
Clstn2	5.85844e-05	0.0394088	0.280381	2.42737	0.560736	0.698511	1.22543	2.95326	3.44018	1.06594	2.47952	3.71718	0.280381	0.902397	1.42853	2.56364	1.60462	0.828672	0.732241	3.36448	0.923375	3.26889	2.47097	1.48916	2.7437	2.83012	3.91572	2.42433	2.7482	2.58459	TRUE
Tmem132c	7.33702e-05	0.0480895	0.366799	1.18773	1.16939	1.1697	1.15872	1.12827	0.873088	1.18313	0.366799	0.552951	1.17428	1.18643	1.18754	1.19959	1.19483	1.1922	1.18963	1.18962	1.19959	1.16035	1.18768	1.13033	1.18788	1.1943	1.18042	1.16188	1.18068	1.19262	TRUE

### Sheet: GABA.1
	p.value	FDR	summary.logFC	logFC.CA1	logFC.CA2	logFC.CA3.1	logFC.CA3.2	logFC.CA4	logFC.GABA.2	logFC.GABA.3	logFC.GABA.4	logFC.GABA.5	logFC.GC.1	logFC.GC.2	logFC.L2.3.1	logFC.L2.3.2	logFC.L2.3.3	logFC.L2.3.4	logFC.L2.3.5	logFC.L2.3.6	logFC.L2.3.7	logFC.L5.Po.1	logFC.L5.Po.2	logFC.L6.1	logFC.L6.2	logFC.L6.3	logFC.L6b	logFC.PS.1	logFC.PS.2	logFC.Sub	marker
Ptprm	1.43455e-22	3.66701e-18	1.35605	4.44016	4.44579	4.42016	4.43322	4.43655	2.24911	1.35605	1.39729	1.31675	4.42914	4.42421	4.03192	4.4595	4.40145	3.93578	4.06863	2.10354	4.40801	4.38983	4.42774	4.4595	4.41588	4.44277	4.39795	4.35408	4.37588	4.15145	TRUE
Egfr	2.20561e-17	2.81899e-13	1.3517	2.45947	2.46251	2.45837	2.39192	2.27494	2.10649	1.3517	2.37142	2.44185	2.44848	2.4133	2.46251	2.46251	2.45786	2.45839	2.45957	2.45592	2.46251	2.45156	2.46251	2.46251	2.46251	2.4558	2.43566	2.45298	2.46116	2.46251	TRUE
Kit	1.91993e-14	1.63591e-10	1.52551	1.6985	1.68376	1.67782	1.05802	1.94759	1.98141	2.21409	2.23059	2.23978	2.23954	2.25148	2.17739	2.12689	2.23433	1.29609	1.98182	2.13796	1.76332	2.19637	2.23257	1.52551	1.73662	1.62529	2.16896	1.55016	1.83333	2.24549	TRUE
Ndnf	4.34329e-10	2.27653e-06	0.93883	1.35844	1.36289	1.3645	1.35558	1.36102	0.93883	1.30476	1.36617	1.29456	1.36466	1.36407	1.36419	1.33122	1.36042	1.36719	1.36271	1.35807	1.36853	1.36515	1.36853	1.36853	1.36108	1.35255	1.3607	1.35119	1.36554	1.33017	TRUE
Sema6a	4.45295e-10	2.27653e-06	1.35276	1.70618	1.66922	1.53031	1.12605	1.42825	1.0321	1.63782	1.46299	1.03495	1.7363	1.64937	1.4814	1.35276	1.16344	1.48315	1.48027	1.60782	1.54312	1.64205	1.7203	1.69356	1.62518	1.391	1.58402	1.5601	1.59161	1.68503	TRUE
Rab3c	2.27484e-08	9.69159e-05	0.610785	1.31387	2.04221	2.26775	2.0875	1.11639	0.727384	0.610785	1.28534	0.680194	2.98563	2.67015	2.17718	1.38548	1.78632	2.13884	1.82681	1.29133	2.10955	2.39681	2.17042	3.05472	2.48912	2.57974	2.25944	1.39129	0.952255	1.01972	TRUE
Pola1	3.63046e-08	0.000132574	0.84419	0.96056	0.769826	0.943624	0.976622	1.02925	0.64605	0.803172	0.849446	0.631881	0.870219	0.855098	0.919006	0.950116	0.895264	0.957912	1.01933	0.924889	0.8265	0.895404	0.898078	0.84419	0.882639	0.942034	0.846677	0.750219	0.747602	0.649081	TRUE
Gm16070	9.48809e-08	0.000303168	0.575319	1.0909	1.03143	1.00577	1.08603	0.698572	1.09492	0.575319	0.960388	1.10028	1.14515	1.14087	1.10807	1.16089	1.02111	1.13249	1.06836	1.079	1.16089	1.07858	1.14296	1.16089	1.14276	1.15346	1.16089	1.10606	1.14583	1.14226	TRUE
Gm3764	2.15159e-07	0.000611098	0.990683	1.26862	1.14337	1.43737	1.73139	1.52326	1.10237	0.638833	1.50142	1.45409	1.34472	1.78856	1.34237	0.990683	1.49709	1.1697	1.46157	1.83256	1.22439	1.63243	2.0299	1.27109	1.94132	1.90049	1.83893	1.65635	1.01235	1.04338	TRUE
Pld5	3.9885e-07	0.00101954	0.706089	2.24922	2.24509	2.23385	1.97095	1.98277	1.97027	0.706089	2.12971	1.55537	2.25023	2.25081	2.02747	2.23567	2.25171	2.09538	2.23562	2.21749	2.2348	2.24267	2.2307	2.24529	2.23319	2.24248	2.24845	2.18862	2.24715	2.26646	TRUE
Cntnap2	6.06704e-07	0.00140987	0.445547	0.445547	2.49053	0.893296	2.02583	3.02067	0.903209	1.48323	0.705302	1.65032	4.637	4.72436	2.08818	0.709105	2.86789	1.52366	2.11914	3.27637	2.60166	2.81119	2.27442	2.30342	2.72262	2.79377	2.64647	2.83391	1.34521	3.29883	TRUE
Gm10475	1.09026e-06	0.00232244	0.531222	0.74638	0.748172	0.751778	0.75228	0.741211	0.592073	0.622185	0.7404	0.522638	0.751404	0.748477	0.747018	0.75228	0.749145	0.75228	0.749356	0.531222	0.746867	0.748902	0.75228	0.75228	0.748543	0.750179	0.728608	0.706433	0.723691	0.75228	TRUE
Bach2	3.23243e-06	0.00635595	0.49709	1.77784	0.49709	0.877966	1.10867	1.80341	0.482941	0.554465	1.072	1.16041	1.32588	2.40014	1.37048	1.58533	1.49224	0.854208	1.58361	2.3251	1.3467	1.22781	1.16205	1.51538	1.79661	2.18983	1.95721	1.78047	2.17734	1.77975	TRUE
Gm30835	5.59489e-06	0.0102155	0.602708	0.708035	0.672866	0.711834	0.717754	0.732439	0.656324	0.753307	0.697616	0.672069	0.725304	0.733964	0.677162	0.709733	0.689462	0.728449	0.705088	0.602708	0.654997	0.728792	0.685813	0.771536	0.684002	0.722548	0.735715	0.717823	0.682595	0.667135	TRUE
Sesn3	7.81809e-06	0.0133231	0.454668	1.14139	1.08698	1.1026	0.894255	0.755305	0.75916	0.570176	0.520591	0.559188	1.20912	0.919965	0.655764	1.02525	0.785938	0.619266	0.823743	0.961173	0.544725	0.993033	0.872329	0.733607	0.454668	0.496528	0.639821	0.886643	0.980881	1.20904	TRUE
March4	1.58474e-05	0.0253183	0.508064	0.790286	1.02415	1.16685	1.0926	1.04267	0.510136	0.508064	0.714718	0.515001	1.14319	0.736986	0.950015	0.90433	0.905496	0.935185	0.907214	1.11176	0.975656	1.02423	0.993396	1.02307	1.19541	1.05059	0.829053	0.88581	0.987224	1.11709	TRUE
Rassf2	2.11448e-05	0.0317943	0.349126	0.400955	0.302189	0.406531	0.406773	0.418484	0.361031	0.389424	0.416869	0.41061	0.413739	0.41535	0.385256	0.349126	0.409962	0.410451	0.39972	0.418484	0.413071	0.415547	0.418484	0.418484	0.401842	0.415857	0.418484	0.410193	0.415049	0.413443	TRUE
Dock5	2.34614e-05	0.0327364	0.299652	0.313546	0.301156	0.303428	0.311236	0.316116	0.305509	0.312698	0.303989	0.313828	0.31094	0.311071	0.313118	0.316116	0.310648	0.311141	0.316116	0.299652	0.306084	0.310203	0.316116	0.316116	0.314022	0.312847	0.309562	0.30384	0.313815	0.309076	TRUE
Dscaml1	2.43326e-05	0.0327364	0.721055	0.991616	0.625911	0.765604	1.0931	2.47661	1.09723	0.626377	1.92984	1.26609	1.81693	0.731899	2.69474	0.721055	2.32134	2.56378	2.16794	2.33492	1.13071	3.21537	1.84782	3.34398	1.81641	1.12609	1.62422	0.912688	0.549519	0.665882	TRUE
Snx7	2.62685e-05	0.0335738	0.55855	0.92981	0.741966	0.681589	0.872057	0.55855	0.593811	0.832121	0.640143	0.889396	1.09169	0.893166	0.789722	0.797094	1.00511	0.596185	0.879959	0.867734	0.571219	1.12663	1.11081	1.15086	1.09474	1.042	0.896915	0.804045	0.878796	1.07038	TRUE

### Sheet: GABA.2
	p.value	FDR	summary.logFC	logFC.CA1	logFC.CA2	logFC.CA3.1	logFC.CA3.2	logFC.CA4	logFC.GABA.1	logFC.GABA.3	logFC.GABA.4	logFC.GABA.5	logFC.GC.1	logFC.GC.2	logFC.L2.3.1	logFC.L2.3.2	logFC.L2.3.3	logFC.L2.3.4	logFC.L2.3.5	logFC.L2.3.6	logFC.L2.3.7	logFC.L5.Po.1	logFC.L5.Po.2	logFC.L6.1	logFC.L6.2	logFC.L6.3	logFC.L6b	logFC.PS.1	logFC.PS.2	logFC.Sub	marker
Cnr1	1.86508e-39	4.76751e-35	1.91523	2.65527	2.70157	2.55415	2.37129	1.91523	2.30625	2.86771	3.17032	2.72975	3.25996	3.23168	2.76023	3.23757	2.98432	3.09049	2.60907	2.80521	3.03777	3.19496	2.89969	3.28605	3.11149	2.53096	3.25646	2.37994	2.64711	2.78285	TRUE
Adarb2	6.77946e-34	8.66483e-30	1.58401	6.93633	6.91762	6.89925	6.93706	6.85719	1.58401	5.06406	6.95638	6.90025	2.81377	3.21266	6.91499	7.02102	6.68353	6.62793	6.95285	6.90913	6.89806	6.92983	6.93347	6.91942	6.66914	6.88223	6.78567	6.90758	6.928	6.88843	TRUE
Npas3	6.76774e-31	5.76657e-27	3.41754	4.86419	4.94969	4.84635	4.94836	4.72695	3.41754	4.56613	2.92328	1.51528	4.66277	4.63002	4.65282	5.04446	4.5377	4.07255	3.72091	4.41368	4.87089	4.93635	4.77254	5.01138	5.02143	5.02178	5.03885	4.47328	4.57996	5.01033	TRUE
Pde3a	4.1878e-28	2.67622e-24	0.964039	1.17511	1.17383	1.17351	1.17269	1.17857	1.07171	1.0732	0.964039	1.02226	1.17624	1.17537	1.13129	1.17857	1.17177	1.17685	1.17857	1.17857	1.16174	1.17857	1.16863	1.14909	1.17857	1.17857	1.14801	1.16528	1.17716	1.17601	TRUE
Nrxn3	2.6352e-21	1.34722e-17	5.15635	2.06625	0.522704	1.22712	1.19678	0.998061	2.45635	3.21581	1.32006	0.411817	3.80178	4.53563	2.47724	5.15635	3.69794	1.99585	2.65692	4.52113	1.76201	3.6143	5.30207	6.74755	2.41733	2.3908	2.30872	3.84425	1.58504	1.14443	TRUE
Npas1	1.50929e-20	6.43007e-17	0.683559	1.37743	1.35756	1.3693	1.38272	1.3429	1.28018	1.35839	1.34735	0.683559	1.3829	1.37968	1.38577	1.38577	1.36729	1.37832	1.38314	1.36295	1.35969	1.37953	1.38577	1.38577	1.38023	1.38577	1.38577	1.37614	1.37475	1.38038	TRUE
Htr3a	2.06939e-20	7.55682e-17	0.524483	0.60471	0.60683	0.605312	0.601609	0.60683	0.524483	0.60683	0.602726	0.589282	0.60469	0.604127	0.60683	0.60683	0.60683	0.604316	0.604943	0.594968	0.60683	0.599016	0.60683	0.60683	0.600844	0.604203	0.597115	0.60683	0.60683	0.60683	TRUE
Epb41l4a	4.02917e-18	1.28742e-14	0.616932	0.849819	0.878875	0.839633	0.765121	0.796156	0.803426	0.616932	0.661861	0.556731	0.797511	0.794644	0.872948	0.887039	0.860206	0.880604	0.88239	0.870316	0.868178	0.870478	0.845654	0.887039	0.885512	0.884263	0.865971	0.766117	0.87788	0.879484	TRUE
Syt6	1.98704e-17	5.64363e-14	0.567124	0.838844	0.838938	0.817445	0.657381	0.833546	0.842603	0.842603	0.834855	0.820262	0.839361	0.837799	0.812827	0.785082	0.837681	0.832371	0.831746	0.842603	0.832364	0.839363	0.7748	0.842603	0.567124	0.784935	0.759043	0.821812	0.83606	0.831239	TRUE
Megf10	6.7499e-16	1.72541e-12	0.360942	0.414694	0.417833	0.41326	0.419029	0.40403	0.421231	0.406818	0.406748	0.405741	0.411247	0.414684	0.410584	0.421231	0.421231	0.413394	0.411345	0.416276	0.412904	0.415189	0.410928	0.421231	0.409935	0.417987	0.411084	0.402582	0.360942	0.40536	TRUE
Vip	1.26647e-14	2.94305e-11	0.69923	0.717403	0.707941	0.715782	0.723453	0.706922	0.68915	0.726427	0.713045	0.723705	0.713593	0.72043	0.723854	0.69923	0.712713	0.70906	0.712418	0.712378	0.715158	0.720879	0.730731	0.730731	0.718091	0.722006	0.717324	0.719892	0.721597	0.724378	TRUE
Grip1	1.63758e-12	3.48831e-09	0.410628	4.14235	4.11185	3.13988	2.76482	3.33085	0.840933	0.410628	0.753657	0.698436	4.98395	4.64503	4.73586	4.74121	2.98637	4.20911	4.06036	4.05415	4.9511	2.64544	2.36253	3.57212	3.54281	4.50891	2.69351	3.65422	3.01043	1.94086	TRUE
Rgs12	1.29118e-09	2.53887e-06	0.591762	1.40088	1.41147	1.32963	1.41309	0.591762	1.14492	1.37893	1.36824	1.35301	1.41159	1.40801	1.35599	1.3838	1.41232	1.41028	1.38997	0.986679	1.38872	1.40435	1.4153	1.39446	1.34281	1.1585	0.882643	1.36775	1.3927	1.40922	TRUE
Tac2	1.86733e-09	3.40948e-06	0.241996	0.251604	0.251219	0.250123	0.252749	0.25512	0.241996	0.24863	0.250228	0.239741	0.252759	0.249764	0.252101	0.25512	0.25512	0.253381	0.249512	0.247726	0.25512	0.249729	0.25512	0.25512	0.25262	0.252436	0.25512	0.249463	0.251117	0.25512	TRUE
Gm39185	2.57116e-07	0.00043816	0.222419	0.304017	0.313331	0.303731	0.306069	0.280846	0.288084	0.304699	0.304113	0.303067	0.300022	0.291297	0.305451	0.313331	0.222419	0.310453	0.273628	0.257453	0.28768	0.298529	0.306242	0.313331	0.303842	0.307433	0.313331	0.28714	0.302611	0.313331	TRUE
Yjefn3	3.18623e-07	0.000509041	0.271021	0.350966	0.314773	0.341006	0.347546	0.337821	0.39014	0.305453	0.372279	0.369312	0.331297	0.334828	0.398743	0.424884	0.271021	0.354059	0.367043	0.359288	0.36088	0.355463	0.337642	0.384157	0.32938	0.351886	0.344268	0.345086	0.346839	0.30044	TRUE
Egln3	5.08097e-07	0.000763998	0.206127	0.275254	0.242268	0.271313	0.244954	0.206127	0.2422	0.27126	0.231177	0.254622	0.266608	0.269527	0.269126	0.27655	0.27655	0.274038	0.269107	0.267247	0.27655	0.27655	0.268708	0.27655	0.275118	0.27655	0.26581	0.261704	0.274822	0.27655	TRUE
Tle2	8.5437e-07	0.0012133	0.289663	0.511901	0.466417	0.52219	0.630395	0.600619	0.349455	0.289663	0.347131	0.364544	0.639778	0.637541	0.523751	0.474804	0.65632	0.502663	0.464842	0.467582	0.596372	0.623508	0.659288	0.587592	0.594124	0.574643	0.630129	0.510414	0.458489	0.415805	TRUE
Wnt5a	1.94233e-06	0.00261314	0.246661	0.39538	0.397114	0.387834	0.391645	0.35347	0.366349	0.243417	0.340572	0.35229	0.39424	0.390867	0.397756	0.342057	0.390141	0.393942	0.263383	0.246661	0.399804	0.405377	0.343752	0.410479	0.34989	0.359044	0.390288	0.373004	0.370354	0.404446	TRUE
Adam12	4.49435e-06	0.00574423	0.318321	0.472471	0.937383	0.889849	0.318321	0.852493	0.759799	0.823447	0.935945	0.757825	0.983475	0.914089	0.975912	0.973192	0.972742	1.0064	0.994543	0.995822	0.998698	0.996461	0.985691	1.01566	0.915122	0.717361	0.986141	0.449916	0.96292	0.990642	TRUE
Dlx1	1.35094e-05	0.0164442	0.196604	0.540285	0.535186	0.535907	0.542012	0.534534	0.287176	0.260652	0.311347	0.196604	0.538683	0.539484	0.542012	0.542012	0.526103	0.538373	0.539557	0.542012	0.542012	0.533993	0.542012	0.542012	0.538665	0.542012	0.542012	0.540655	0.53889	0.536315	TRUE
Pde5a	1.7774e-05	0.0206518	0.616276	1.07882	1.08208	1.08022	1.08347	0.767157	0.91424	0.891876	0.533571	1.04352	1.11403	1.10686	1.10456	1.08385	1.10336	1.09311	1.10776	1.10581	1.07735	0.951392	1.05252	0.616276	1.08188	1.11303	1.08167	1.10264	1.0968	1.11161	TRUE
Stk32b	3.92454e-05	0.0436169	0.208987	0.588127	0.575752	0.577302	0.511407	0.58212	0.558613	0.56513	0.595794	0.467977	0.208987	0.40148	0.577981	0.501549	0.587971	0.584489	0.577139	0.583925	0.576526	0.591817	0.599256	0.599256	0.583083	0.589043	0.572431	0.506584	0.585803	0.582605	TRUE
App	4.66623e-05	0.0496992	0.535865	0.451461	0.435248	0.480117	0.591319	0.92152	0.764731	0.322327	0.569192	0.576532	0.320753	1.2578	0.446598	0.535865	0.666776	0.262789	0.478932	0.299983	0.782289	0.479635	0.802794	0.711444	0.487293	0.594144	0.822715	0.390091	0.549259	0.656303	TRUE

### Sheet: GABA.3
	p.value	FDR	summary.logFC	logFC.CA1	logFC.CA2	logFC.CA3.1	logFC.CA3.2	logFC.CA4	logFC.GABA.1	logFC.GABA.2	logFC.GABA.4	logFC.GABA.5	logFC.GC.1	logFC.GC.2	logFC.L2.3.1	logFC.L2.3.2	logFC.L2.3.3	logFC.L2.3.4	logFC.L2.3.5	logFC.L2.3.6	logFC.L2.3.7	logFC.L5.Po.1	logFC.L5.Po.2	logFC.L6.1	logFC.L6.2	logFC.L6.3	logFC.L6b	logFC.PS.1	logFC.PS.2	logFC.Sub	marker
Dchs2	1.43772e-19	3.14073e-15	1.76141	2.06646	1.69304	1.53427	2.0784	1.49929	1.54863	1.61585	2.0671	2.00185	2.10515	2.10004	2.03557	1.76141	2.06728	2.09293	2.07988	1.94098	1.54464	2.1062	2.12187	2.07587	2.11032	2.10552	2.10189	1.59613	1.78121	2.0989	TRUE
Kcns3	2.45734e-19	3.14073e-15	0.826706	1.42375	1.72369	1.57222	1.7278	1.74686	1.37539	1.55052	0.826706	0.910499	1.75401	1.75554	1.6751	1.76219	1.6252	1.61241	0.998994	1.05906	1.6885	1.75237	1.75389	1.76219	1.75199	1.75213	1.7437	1.5033	1.48595	1.63846	TRUE
Plxdc2	7.59088e-18	6.46794e-14	0.870349	2.76035	2.9038	2.66148	2.81307	2.42889	2.41557	2.33027	1.4098	2.36907	0.827049	2.09556	1.82357	2.6107	0.870349	2.16765	1.72824	1.15063	2.66786	2.75394	1.56684	2.97389	2.4311	2.32282	2.70945	1.94752	2.63346	2.9019	TRUE
Gm45680	1.3627e-17	8.70833e-14	0.742576	0.838196	0.836758	0.837932	0.839254	0.833288	0.742576	0.791979	0.808725	0.818365	0.836419	0.835078	0.835642	0.84137	0.827388	0.84002	0.834512	0.84137	0.84137	0.83701	0.832034	0.84137	0.83685	0.836547	0.84137	0.836509	0.83971	0.833253	TRUE
Gm26905	3.57791e-16	1.82917e-12	1.22455	0.797963	3.55992	3.045	1.98287	3.35197	1.22455	1.64342	0.726974	1.80597	3.61401	3.60379	3.18713	3.63163	3.43045	3.52454	3.0387	3.49456	3.66956	2.91468	3.13102	3.63293	1.96256	3.16252	3.23884	2.92661	2.89933	3.21322	TRUE
Galntl6	8.30355e-15	3.53759e-11	1.37321	0.910413	5.74931	4.28216	2.36564	4.85548	1.37321	2.0019	0.684174	2.189	6.01751	6.02416	5.01566	6.24464	5.17129	5.64758	4.09606	5.56411	6.15262	4.15266	4.34549	6.17237	2.40602	4.68313	4.81438	4.37079	3.81009	4.65176	TRUE
Sema3c	2.38167e-14	8.59239e-11	0.728852	1.37809	1.35728	1.34711	1.38981	1.33461	1.02012	0.728852	1.37356	1.38478	1.38829	1.37929	1.36858	1.3968	1.38861	1.39285	1.38617	1.38649	1.3968	1.38252	1.38936	1.3968	1.37553	0.951623	1.1922	1.36515	1.38589	1.38244	TRUE
B020031H02Rik	2.68911e-14	8.59239e-11	0.605713	0.724517	0.725287	0.723738	0.725287	0.715316	0.605713	0.690213	0.706206	0.705306	0.722768	0.724807	0.725287	0.725287	0.714307	0.725287	0.723254	0.725287	0.725287	0.722257	0.725287	0.725287	0.725287	0.725287	0.725287	0.725287	0.722123	0.719545	TRUE
Pard3b	3.08187e-14	8.75321e-11	1.23357	1.44129	1.4727	1.37182	1.233	1.24485	1.38478	1.22624	1.10292	1.12131	1.14432	1.06301	1.48102	1.23357	1.45057	1.44977	1.31936	1.12269	1.47164	1.40511	1.41393	1.49141	1.46334	1.4484	1.42431	1.15996	1.47346	1.3461	TRUE
Cadps	1.45873e-13	3.72882e-10	1.94139	1.55151	0.667219	0.385192	0.923417	0.610207	0.82444	0.986298	0.914394	1.09185	2.63554	2.19958	1.22469	1.94139	1.4407	1.29745	1.21601	1.51961	1.29638	1.2027	1.27152	2.08438	1.37051	1.20139	1.50408	1.81413	1.4822	1.65955	TRUE
Gabrg3	4.04906e-13	9.40928e-10	0.584396	2.92538	5.17209	5.39731	1.20202	5.1988	2.09658	3.05828	0.891712	3.71614	5.01417	4.82478	3.54759	4.26096	3.46043	3.72829	5.06095	4.07401	5.52547	1.47536	0.584396	5.52753	2.25071	4.64796	5.26643	4.51682	2.60792	1.81168	TRUE
Unc5c	1.86359e-10	3.96976e-07	0.994741	3.75501	2.02452	1.13994	2.2574	1.56681	0.994741	2.74361	2.87454	3.1359	3.76285	3.51309	3.30825	1.50614	2.40693	4.1855	2.25908	1.39484	3.88178	3.9988	4.26215	4.20621	4.51143	3.62495	3.28746	2.70103	3.73879	0.978156	TRUE
Hapln1	2.52982e-10	4.97441e-07	0.808948	1.54886	1.54453	1.54973	1.54481	1.55343	0.808948	1.39697	1.37905	1.47471	1.54339	1.54846	1.54636	1.55343	1.54375	1.54058	1.53417	1.55343	1.54536	1.54522	1.55343	1.52448	1.54483	1.55108	1.52609	1.55117	1.55151	1.53153	TRUE
Fgd5	9.40523e-10	1.71726e-06	0.385915	0.51652	0.522576	0.518001	0.51841	0.510736	0.472395	0.466353	0.453378	0.385915	0.520418	0.519802	0.513887	0.522576	0.522576	0.511801	0.513008	0.517206	0.522576	0.522576	0.522576	0.522576	0.520349	0.504156	0.507201	0.519796	0.511366	0.512424	TRUE
Tenm1	1.50962e-09	2.57259e-06	1.58901	2.75117	3.52095	3.49386	3.17147	2.57891	2.46618	1.56689	2.10753	2.50313	1.37928	1.54505	2.864	3.38629	3.30158	3.54729	3.05522	1.44351	3.73612	2.29447	1.14308	1.58901	1.9371	1.75006	1.12944	1.30552	2.71004	3.42472	TRUE
Slc6a1	7.09585e-09	1.13365e-05	0.516956	3.27502	3.2829	3.22366	3.17739	3.27003	0.516956	1.31399	1.13445	1.53774	3.26352	2.97741	3.24022	3.30181	3.26032	3.20644	3.23372	3.29686	3.27621	3.26032	3.29135	3.30181	3.29102	3.26267	3.23764	3.16693	3.29117	3.28229	TRUE
Vcan	2.90444e-08	4.36726e-05	0.732426	1.26638	1.06234	1.29646	1.06694	1.25622	0.732426	1.15704	1.30241	1.20323	1.29879	1.2782	1.29616	1.3128	1.30694	1.29767	1.30211	1.26765	1.28415	1.08084	1.14391	1.3128	1.27778	1.28667	1.27025	1.27939	1.28812	1.28481	TRUE
Edaradd	4.75232e-08	6.74882e-05	0.434698	0.763961	0.756032	0.762546	0.757676	0.767263	0.738878	0.434698	0.75901	0.537006	0.76074	0.765802	0.765369	0.739042	0.760175	0.767263	0.767263	0.758014	0.767263	0.763064	0.767263	0.767263	0.767263	0.759444	0.767263	0.76504	0.759963	0.763057	TRUE
Arhgef37	1.04988e-07	0.000141247	0.601859	0.987048	0.9709	0.999856	0.997932	0.98182	0.601859	0.909934	0.61456	0.872096	1.01735	1.01978	0.920187	0.968876	0.944442	0.964833	0.989543	0.914023	1.00665	0.929222	1.00934	0.921641	0.950572	0.976299	0.91042	0.982846	1.00451	0.97875	TRUE
C130071C03Rik	1.7463e-07	0.000223194	1.22682	0.907913	0.723706	0.908131	1.01595	0.749138	0.663751	0.402937	0.621468	0.841419	1.41131	1.03372	0.836428	1.22682	0.549637	0.720483	0.995456	0.820887	0.949504	1.2122	1.16555	1.21557	1.16006	1.16662	0.787907	0.713928	0.926705	1.37041	TRUE
Maf	3.20342e-07	0.000389933	0.468154	2.22876	2.22037	2.2208	2.23267	2.23557	0.71564	0.845149	0.689428	0.468154	2.21553	2.22657	2.19749	2.23557	2.23173	2.20642	2.21501	2.21924	2.22488	2.22177	2.23557	2.1955	2.23359	2.22851	2.23557	2.22136	2.23557	2.2235	TRUE
Lin7a	5.17268e-07	0.000601019	0.999901	1.44231	1.21107	1.60531	1.4881	1.32592	1.0713	1.28804	1.18159	1.44546	1.12537	1.66915	0.885492	0.999901	1.71971	1.10775	1.4652	0.732717	0.84384	0.751515	1.53446	1.61689	1.49988	1.61533	1.68783	1.30142	1.123	0.669167	TRUE
Alcam	9.17968e-07	0.00102022	0.666456	1.60424	2.29558	1.67944	0.619611	2.34545	2.05396	0.967534	1.13047	2.01368	2.32409	2.04281	1.28964	1.7766	1.13478	1.54237	1.9116	1.74697	0.666456	2.7682	2.5516	2.14811	2.30138	2.05795	1.52866	1.57641	2.20359	1.64238	TRUE
Tcf4	1.49169e-06	0.00158877	0.207743	0.414701	0.464516	0.87704	1.54897	1.44224	0.739475	0.378497	0.718032	0.55058	2.17676	1.30174	1.60739	1.95834	0.207743	0.741534	0.92168	0.504745	1.45381	1.73362	1.33291	2.64323	1.83091	2.44891	4.5193	1.59441	1.48542	1.19088	TRUE
Rgs10	1.59743e-06	0.00163334	0.438299	0.760444	0.760021	0.760189	0.752157	0.776365	0.438299	0.481638	0.660752	0.615958	0.606052	0.75368	0.700914	0.706977	0.749754	0.731255	0.745949	0.776365	0.712192	0.752231	0.755161	0.776365	0.737965	0.740985	0.648779	0.730484	0.751661	0.764555	TRUE
Lhx6	1.99268e-06	0.00195912	0.308106	0.741668	0.742556	0.740853	0.742556	0.742556	0.73519	0.740041	0.326679	0.308106	0.741808	0.742126	0.742556	0.742556	0.742556	0.742556	0.742556	0.742556	0.742556	0.73836	0.742556	0.742556	0.740042	0.742556	0.742556	0.741361	0.742556	0.732872	TRUE
Mgll	4.47325e-06	0.004235	0.789922	1.59243	1.22531	0.77772	1.62876	2.27951	0.677657	1.48366	1.30439	1.3128	2.21334	1.27465	1.40145	2.102	0.870869	1.35526	1.53213	2.09227	1.74835	1.31943	1.79484	0.789922	1.11499	1.44962	0.973218	2.1799	1.90074	1.88468	TRUE
Tcf12	5.91062e-06	0.00539597	0.389478	0.942734	0.768856	0.704102	0.93949	0.596746	0.803755	0.389478	0.95308	0.665439	0.430419	0.836794	1.2841	1.50721	1.54244	1.31226	1.63528	1.65113	1.45622	1.61344	1.90333	1.88542	1.68495	1.55166	1.90902	1.11569	1.30895	1.38602	TRUE
Pde11a	6.41954e-06	0.00565849	0.78542	1.73886	2.51082	2.41732	2.3107	2.51173	0.78542	2.33192	1.92659	2.50816	2.52866	2.52788	2.49895	2.38384	1.92577	2.52185	2.48176	2.44775	2.495	2.46625	2.54179	2.4888	2.53241	2.52629	2.50339	1.93765	1.28703	1.03439	TRUE
Htra1	1.27659e-05	0.0108774	0.286235	0.466644	0.38554	0.391002	0.293688	0.410083	0.372782	0.323795	0.286235	0.423143	0.523966	0.523638	0.542803	0.573254	0.556686	0.558291	0.550667	0.544548	0.551499	0.566812	0.573254	0.540007	0.563249	0.538216	0.504765	0.513051	0.561618	0.569199	TRUE
Vstm2a	2.46254e-05	0.0200646	0.373965	2.09706	2.01868	1.97106	2.09803	1.97969	1.30547	0.373965	0.947626	0.882133	2.00035	1.4639	1.91249	2.17399	1.83704	1.55424	1.70852	1.89597	1.84001	1.33944	1.46678	1.83639	1.80507	1.9524	1.95446	1.97708	1.99032	1.94789	TRUE
Rassf3	2.5118e-05	0.0200646	0.437745	1.01568	1.02097	0.992701	0.855129	0.978928	0.437745	0.780962	0.779348	0.738591	1.02261	1.00332	0.620652	1.01256	1.00963	0.70708	0.883746	1.02309	0.858986	0.915962	0.953892	0.85496	1.00023	1.02495	0.975853	0.960019	0.976773	1.00151	TRUE
Qk	3.12407e-05	0.0241992	0.505354	1.72968	1.8332	2.14226	2.14819	1.55967	0.505354	0.952987	0.952343	1.01075	0.569635	1.76005	2.07387	2.13542	1.90816	1.68383	2.46088	1.13956	1.90606	2.06527	2.01847	1.84457	1.61987	1.42711	2.57135	1.72613	1.63585	2.30175	TRUE
Fam124a	3.46523e-05	0.0260524	0.366202	0.818798	0.827227	0.835764	0.744172	0.841315	0.446212	0.496186	0.710973	0.584456	0.811146	0.754158	0.600647	0.72497	0.695337	0.644088	0.475064	0.588569	0.461317	0.551721	0.366202	0.711158	0.582839	0.646182	0.530273	0.722285	0.70137	0.81225	TRUE

### Sheet: GABA.4
	p.value	FDR	summary.logFC	logFC.CA1	logFC.CA2	logFC.CA3.1	logFC.CA3.2	logFC.CA4	logFC.GABA.1	logFC.GABA.2	logFC.GABA.3	logFC.GABA.5	logFC.GC.1	logFC.GC.2	logFC.L2.3.1	logFC.L2.3.2	logFC.L2.3.3	logFC.L2.3.4	logFC.L2.3.5	logFC.L2.3.6	logFC.L2.3.7	logFC.L5.Po.1	logFC.L5.Po.2	logFC.L6.1	logFC.L6.2	logFC.L6.3	logFC.L6b	logFC.PS.1	logFC.PS.2	logFC.Sub	marker
Gm13629	9.83744e-37	2.51465e-32	0.899605	1.96068	1.95756	1.9459	1.93894	1.8405	1.90805	0.899605	1.23777	1.32636	1.98756	1.89906	1.60802	1.92356	1.95662	1.75502	1.42568	1.70203	1.99276	1.49298	1.80842	2.00057	1.90884	1.98766	1.99206	1.92804	1.88635	1.80792	TRUE
Adamtsl5	5.13616e-32	6.56453e-28	0.493833	0.516094	0.499592	0.504449	0.509272	0.51396	0.51564	0.503166	0.516705	0.493833	0.508473	0.506574	0.515414	0.521464	0.516122	0.514746	0.515863	0.521464	0.513294	0.514064	0.521464	0.521464	0.508766	0.511298	0.521464	0.515006	0.513154	0.518484	TRUE
Btbd11	1.80952e-30	1.54183e-26	1.70636	2.93263	2.9205	2.92611	2.93111	2.93713	1.70636	1.01286	2.19194	2.14758	2.93207	2.93174	2.86351	2.93713	2.90839	2.90051	2.83388	2.87055	2.83741	2.9134	2.93713	2.93713	2.93088	2.9347	2.87712	2.88097	2.92838	2.9246	TRUE
Cacna2d2	5.70407e-25	3.64519e-21	1.81027	2.01072	2.05075	2.05184	2.04887	2.0577	2.02736	1.74597	1.87492	0.950315	2.05347	2.05566	1.97856	1.81027	1.86108	2.05452	2.03444	1.88332	2.05006	1.74308	1.75272	2.0274	2.00314	2.02455	1.84499	1.9092	1.81744	1.71754	TRUE
Pvalb	1.21965e-24	6.23535e-21	0.616658	0.638467	0.643787	0.640446	0.633771	0.649024	0.639317	0.637745	0.628083	0.58998	0.633678	0.643281	0.623814	0.616658	0.644092	0.632185	0.646216	0.633639	0.641095	0.576452	0.649024	0.649024	0.645708	0.644451	0.613932	0.634501	0.639542	0.643906	TRUE
Nek7	4.16836e-24	1.77586e-20	1.30605	1.46615	1.2462	1.44925	1.32136	1.41818	1.46352	1.44184	1.34424	1.29932	1.4774	1.29153	1.46421	1.49797	1.4685	1.46952	1.47774	1.48009	1.48026	1.42045	1.45045	1.30605	1.428	1.46243	1.37165	1.41187	1.47911	1.42634	TRUE
Creb5	8.02411e-23	2.93018e-19	0.422432	0.467552	0.465403	0.46253	0.466977	0.448618	0.461515	0.422432	0.471439	0.442088	0.464637	0.467367	0.464566	0.471439	0.471439	0.466542	0.468161	0.452641	0.471439	0.457843	0.458942	0.471439	0.46508	0.458539	0.471439	0.466423	0.464474	0.46616	TRUE
Kcnc1	7.63492e-22	2.43955e-18	0.84843	2.46264	2.02191	1.72114	2.05914	1.82899	1.30177	1.0453	0.84843	1.22151	1.4564	2.02633	1.92553	2.70645	1.94975	1.86925	1.74488	1.6905	1.89381	2.23909	2.01146	2.50213	2.2248	2.23155	2.35322	2.01026	2.59962	2.64581	TRUE
St3gal6	4.1467e-20	1.07256e-16	0.917542	0.945402	0.962422	0.961524	0.94575	0.939368	0.885905	0.905476	0.948881	0.687782	0.967076	0.92539	0.858177	0.917542	0.763788	0.811916	0.623246	0.827112	0.801689	0.852532	0.956565	0.975293	0.900766	0.930046	0.83006	0.900512	0.899798	0.945856	TRUE
Tac1	4.19591e-20	1.07256e-16	0.535938	0.648589	0.535938	0.651116	0.652034	0.604565	0.653234	0.657166	0.592531	0.587782	0.648548	0.652583	0.642318	0.659964	0.654825	0.65403	0.64972	0.649835	0.652517	0.653735	0.649669	0.659964	0.642234	0.647345	0.652819	0.634494	0.65262	0.650957	TRUE
Gpr176	3.40316e-19	7.90832e-16	0.899397	1.43188	1.7423	1.60797	1.59112	1.70325	1.4982	1.24334	0.899397	1.53949	1.86118	1.64795	1.87453	1.968	1.84334	1.77603	1.79308	1.48849	2.00453	1.52109	1.17099	1.9648	1.49455	1.22378	1.48134	1.30935	1.21816	1.79358	TRUE
Kcnc2	1.68423e-17	3.58769e-14	3.31965	3.12425	4.10046	2.29152	3.43931	2.94248	3.391	1.78966	2.81348	0.735479	4.70532	4.70173	3.87179	3.31965	4.42289	4.45203	4.33039	3.16312	4.56322	3.79434	4.60529	4.63293	4.13938	4.70914	4.59926	3.75814	4.50951	4.539	TRUE
Phlda1	1.08294e-16	2.12939e-13	0.484602	0.658614	0.670412	0.629451	0.659773	0.484602	0.692838	0.648898	0.665546	0.539584	0.686733	0.690076	0.625223	0.699568	0.476831	0.616346	0.637359	0.65638	0.692648	0.64203	0.679036	0.672989	0.653335	0.676717	0.699568	0.650394	0.642065	0.628201	TRUE
Flt3	1.67124e-16	3.05144e-13	0.912398	0.978716	0.546817	0.716735	0.592655	0.942221	1.00465	0.905165	0.955725	0.625069	0.761652	0.53871	0.840894	1.01763	0.882174	0.794209	0.538338	0.779363	0.952793	0.847062	1.09515	0.912398	0.987977	1.09047	1.04118	0.824016	0.947257	0.9913	TRUE
Limch1	1.92941e-16	3.28796e-13	1.94057	2.18185	1.72226	2.70183	2.46062	1.52303	1.42544	1.21981	0.832522	0.743722	1.76439	1.14748	2.08848	2.2827	1.6171	1.19828	1.31545	1.82823	1.71222	1.80425	1.53667	1.94057	2.04324	2.4118	2.27318	1.14496	2.53787	2.42369	TRUE
Cit	1.73561e-13	2.77285e-10	1.72548	3.41007	3.45425	3.32519	3.05237	2.7904	1.85441	1.26276	1.34834	1.24284	3.51831	3.49551	1.32277	1.72548	1.06061	1.22992	1.62558	3.3067	1.32808	3.23594	2.59145	2.42436	2.0006	2.21939	2.54296	3.17476	2.06407	1.54222	TRUE
Oprd1	3.81004e-13	5.72895e-10	1.07121	1.27478	1.3621	1.35388	1.35685	1.36259	1.34367	1.06006	1.34647	0.501808	1.31026	1.24202	0.860134	1.07121	1.17837	0.798326	1.04472	1.15481	0.971356	1.3088	1.28747	1.08037	0.800213	0.804451	1.0199	1.10714	1.32071	1.3647	TRUE
Rnf144b	5.91115e-13	8.39448e-10	1.50976	2.06296	2.05052	2.02827	2.06424	2.02902	1.94594	1.62612	1.95646	1.18015	2.06236	2.00926	1.74108	1.50976	1.50548	1.70607	1.39664	1.62563	1.6414	2.00466	2.03188	2.00943	2.05421	2.06426	1.9915	1.89246	2.03282	2.06041	TRUE
Vwc2	1.46709e-12	1.97378e-09	0.793648	1.53328	1.5528	1.54166	1.5414	1.54256	0.793648	0.588603	1.06252	0.65339	1.54497	1.54091	1.5424	1.52647	1.53327	1.54018	1.54537	1.51514	1.53733	1.46146	1.53517	1.50741	1.52289	1.5082	1.22183	1.52352	1.42025	1.52749	TRUE
Fgf12	5.02083e-12	6.41713e-09	0.406616	2.0664	1.25494	1.98585	2.40575	1.56834	3.05877	1.02858	2.75294	0.461007	3.05181	2.73936	1.24109	1.17186	1.19598	1.57938	1.25479	0.406616	1.16991	1.66007	1.5162	1.27436	2.23035	1.58181	0.495783	1.10878	1.17836	2.22079	TRUE
Lrrc38	6.66795e-12	8.11649e-09	0.157762	0.175202	0.176319	0.174921	0.176319	0.176319	0.176319	0.169185	0.170314	0.157762	0.175052	0.175312	0.176319	0.176319	0.172506	0.174794	0.176319	0.176319	0.176319	0.176319	0.176319	0.176319	0.176319	0.176319	0.176319	0.17466	0.174119	0.176319	TRUE
Pacsin2	1.01156e-11	1.17534e-08	0.585808	0.895411	0.906841	0.960522	0.950749	0.974525	0.585808	0.729273	0.646464	0.639783	0.834988	0.492835	0.821432	0.932432	0.500656	0.707871	0.919163	0.835381	0.841417	0.974029	0.979095	1.01617	0.958562	0.959364	0.845777	0.808987	0.954995	0.883847	TRUE
Mypn	1.93822e-11	2.15412e-08	0.379291	0.426662	0.418919	0.423937	0.417243	0.42722	0.424953	0.422138	0.427587	0.390311	0.429129	0.4294	0.397711	0.435156	0.432086	0.417845	0.427109	0.425627	0.435156	0.355871	0.357894	0.379291	0.368632	0.368476	0.341038	0.425083	0.43205	0.425096	TRUE
Gm45881	1.88961e-10	2.01259e-07	0.447628	1.942	1.75638	1.83475	2.004	1.79484	1.46123	0.800132	0.795498	0.447628	2.10552	1.9928	1.95185	1.69825	1.9227	1.94499	1.67972	1.80525	1.98555	1.28764	1.37585	2.08699	1.9096	1.95999	1.89403	1.81188	2.01187	1.96193	TRUE
Scn9a	4.29663e-10	4.39322e-07	0.407881	1.25989	1.28895	1.27143	1.2326	1.03106	1.25283	0.407881	0.822245	0.859246	1.30015	1.0075	1.16368	1.34056	1.27341	1.15268	1.02269	1.20584	1.32959	1.02097	1.11952	1.22668	1.26113	1.33799	1.32372	1.1641	1.20057	1.24947	TRUE
Gm31218	5.21052e-10	5.12274e-07	0.309871	0.582101	0.583638	0.579877	0.583638	0.5764	0.565881	0.468806	0.563947	0.309871	0.580816	0.579191	0.572433	0.583638	0.568734	0.578466	0.581044	0.450543	0.583638	0.583638	0.583638	0.583638	0.583638	0.581467	0.583638	0.582603	0.577996	0.578072	TRUE
Tm6sf1	5.65136e-10	5.35037e-07	0.510347	1.69527	1.6256	1.61746	1.66798	1.22371	1.47682	1.20487	0.510347	0.927246	1.78055	1.73179	1.51021	1.55151	1.63391	1.58758	1.48317	1.60301	1.64698	1.57621	1.69194	1.59819	1.6553	1.67802	1.53908	1.65463	1.72097	1.75955	TRUE
Gm28501	6.37573e-10	5.82059e-07	0.535959	0.639994	0.589406	0.633356	0.605411	0.64002	0.636874	0.632977	0.572903	0.605287	0.645217	0.58276	0.643756	0.653132	0.635662	0.640132	0.644907	0.636227	0.643239	0.642262	0.636359	0.535959	0.627414	0.650894	0.595329	0.627136	0.644439	0.635023	TRUE
Gm41231	7.54887e-10	6.65394e-07	0.227682	0.299276	0.276665	0.277054	0.296869	0.227682	0.288689	0.279348	0.290252	0.198057	0.300051	0.29765	0.295275	0.300051	0.254431	0.288659	0.293111	0.290457	0.300051	0.292005	0.300051	0.300051	0.291721	0.294938	0.300051	0.296462	0.294631	0.291329	TRUE
Tmem44	9.18622e-10	7.82727e-07	0.902889	1.35024	1.42739	1.42403	1.42342	1.16852	1.40444	1.32627	1.41949	0.927903	1.43517	1.43153	1.07938	0.902889	0.470564	0.805186	0.740846	0.549191	1.29907	1.14479	1.41842	1.44215	1.42009	1.3751	1.42118	1.3514	1.27085	0.459369	TRUE
A930002C04Rik	1.76445e-09	1.45493e-06	0.427092	0.519101	0.519394	0.512051	0.519394	0.500834	0.508088	0.421162	0.496947	0.324757	0.516655	0.512448	0.422401	0.427092	0.419514	0.453305	0.419381	0.478733	0.419056	0.495342	0.508273	0.519394	0.516552	0.519394	0.519394	0.471124	0.516126	0.51562	TRUE
Enpep	3.37539e-09	2.6963e-06	0.113269	0.121158	0.121496	0.121496	0.119386	0.115126	0.121496	0.121496	0.121496	0.113617	0.121496	0.121014	0.121496	0.121496	0.121496	0.121496	0.121496	0.121496	0.121496	0.121496	0.121496	0.121496	0.11941	0.119174	0.113269	0.121496	0.121496	0.121496	TRUE
Fam189a2	3.67202e-09	2.84437e-06	0.303055	0.438731	0.459328	0.459484	0.447778	0.450358	0.322975	0.349237	0.397111	0.381335	0.442371	0.419771	0.40658	0.392932	0.359425	0.318826	0.362372	0.303055	0.465174	0.381701	0.47162	0.406631	0.430865	0.404515	0.415448	0.383592	0.396792	0.337847	TRUE
Agbl1	8.49294e-09	6.3852e-06	0.36108	0.521515	0.445073	0.475119	0.508811	0.36108	0.539486	0.522303	0.551851	0.430568	0.486424	0.489914	0.481374	0.52702	0.530179	0.412889	0.481867	0.403394	0.521632	0.516453	0.495479	0.564949	0.47895	0.512131	0.487599	0.466981	0.497156	0.499123	TRUE
Ank1	1.09644e-08	8.00779e-06	0.551891	1.25035	1.64365	1.65538	1.5709	1.64882	1.10614	0.87948	0.81224	0.521545	1.46146	1.61871	1.28742	1.29652	1.34509	1.02842	1.2547	1.23805	1.33575	0.493878	0.551891	1.38992	1.12575	1.34656	1.27769	0.821579	0.369046	0.732814	TRUE
Pygm	1.16466e-08	8.26972e-06	0.11941	0.143645	0.142801	0.144568	0.138792	0.146406	0.136627	0.14499	0.133315	0.139792	0.144428	0.145219	0.11941	0.146406	0.137422	0.14288	0.146406	0.146406	0.146406	0.138752	0.146406	0.146406	0.143441	0.146406	0.146406	0.144822	0.144483	0.146406	TRUE
Cdk15	3.72662e-08	2.57459e-05	0.16017	0.208436	0.209664	0.208697	0.207657	0.209664	0.209664	0.20343	0.195119	0.16017	0.205638	0.205036	0.204085	0.209664	0.199484	0.205171	0.209664	0.209664	0.209664	0.197964	0.209664	0.209664	0.205229	0.209664	0.20074	0.206033	0.20786	0.209664	TRUE
Manba	4.22474e-08	2.84192e-05	0.482731	1.10819	0.582903	0.838908	0.819348	0.520456	1.13709	0.85553	0.930592	0.653293	1.21702	1.14265	0.986512	0.98874	0.924529	0.939082	0.636959	0.482731	1.0544	0.894995	1.05708	0.89801	0.935185	1.11816	1.12262	1.08531	1.06973	0.985662	TRUE
Sox6	5.23249e-08	3.42956e-05	0.498115	2.10046	2.07761	2.10362	2.10727	2.11686	2.08269	2.0871	1.97868	0.498115	2.10261	2.10425	2.11281	2.0661	2.08339	2.10259	2.11303	2.12513	2.10144	2.1078	2.10053	2.13868	2.10519	2.1177	2.12133	2.07965	2.08569	2.12422	TRUE
Gm42678	1.23509e-07	7.89286e-05	0.097162	0.108001	0.108001	0.107141	0.108001	0.108001	0.108001	0.0998721	0.101467	0.097162	0.108001	0.108001	0.108001	0.108001	0.108001	0.108001	0.108001	0.108001	0.108001	0.108001	0.108001	0.108001	0.108001	0.108001	0.108001	0.108001	0.108001	0.108001	TRUE
Adamts15	2.45618e-07	0.000153134	0.134699	0.167158	0.168333	0.164859	0.136733	0.168333	0.168333	0.14935	0.168333	0.143838	0.16233	0.15668	0.162817	0.168333	0.168333	0.165519	0.153405	0.134699	0.168333	0.168333	0.168333	0.168333	0.157289	0.16302	0.168333	0.145359	0.166716	0.163414	TRUE
Creb3l2	5.40253e-07	0.000328808	0.196721	0.196721	0.539882	0.563914	0.490621	0.385108	0.557323	0.612413	0.598318	0.370298	0.62612	0.64218	0.551277	0.581684	0.595041	0.55382	0.53347	0.565801	0.582308	0.580179	0.620939	0.549597	0.569041	0.591632	0.386893	0.336188	0.350253	0.484204	TRUE
Klhl32	5.63905e-07	0.000335222	0.958519	1.36296	1.23683	2.0024	1.69731	1.96178	1.79041	1.32926	1.12335	0.606413	1.45434	0.965294	1.4278	0.958519	1.54243	0.737662	1.44682	1.70045	1.39176	0.517273	0.74737	1.7008	1.53779	1.85263	1.637	1.83509	1.08111	0.636415	TRUE
Mkx	6.70401e-07	0.000389472	0.328051	1.34828	1.22024	1.35267	1.35787	1.33868	1.14959	0.995205	0.624719	0.328051	1.03148	0.357041	0.704465	1.21579	1.31134	0.646273	1.06907	1.34257	1.32273	1.30465	1.34654	1.38206	1.34287	1.36993	1.33896	1.28824	1.08103	0.831135	TRUE
Ano1	1.12421e-06	0.0006386	0.219612	0.311559	0.313025	0.307854	0.308635	0.219612	0.313025	0.250955	0.296247	0.212697	0.311752	0.310474	0.305379	0.313025	0.30492	0.308868	0.313025	0.302483	0.313025	0.309424	0.313025	0.313025	0.309959	0.313025	0.313025	0.31226	0.313025	0.301653	TRUE
Nefh	2.59425e-06	0.00144161	0.226993	0.234218	0.21676	0.226233	0.216519	0.239783	0.24986	0.212228	0.240187	0.171529	0.244505	0.240494	0.240671	0.226993	0.2374	0.188383	0.204248	0.228281	0.221304	0.234538	0.254882	0.264823	0.240016	0.232294	0.253929	0.211294	0.22442	0.200097	TRUE
Adamts6	3.48821e-06	0.00189714	0.306471	0.855445	0.78445	0.802521	0.86735	0.834829	0.74167	0.543511	0.817097	0.306471	0.692466	0.807407	0.830292	0.878963	0.79876	0.864055	0.83106	0.872026	0.878963	0.721271	0.679579	0.823131	0.86126	0.847433	0.69524	0.722478	0.834498	0.831671	TRUE
Klf12	4.47061e-06	0.00235689	0.689244	2.45023	0.863103	1.17093	1.892	0.934125	1.19533	1.02254	1.16223	0.528058	2.0241	1.62066	1.56346	0.848227	0.764897	0.964212	1.87669	1.58777	1.10903	0.773425	0.929954	0.689244	1.04696	1.45658	1.11519	1.75248	2.07731	1.66363	TRUE
Rbm20	4.51795e-06	0.00235689	0.19763	0.381858	0.322725	0.373923	0.35405	0.259995	0.315831	0.222575	0.317951	0.309376	0.416344	0.382167	0.340056	0.435392	0.340235	0.371288	0.19763	0.366486	0.397478	0.326154	0.29091	0.397401	0.383662	0.398773	0.307975	0.297026	0.337033	0.364712	TRUE
Chchd3	4.93547e-06	0.0024961	0.267828	0.606607	0.267828	0.528625	0.803754	0.524556	1.09906	0.969682	0.775131	0.821521	1.02107	0.506769	0.636563	0.752487	0.854722	0.92149	0.765241	0.583893	0.721942	0.450634	0.59966	1.02504	0.858159	0.988835	0.765322	0.67218	0.624384	0.398019	TRUE
Phldb2	4.98009e-06	0.0024961	0.151731	0.318885	0.319448	0.31271	0.310765	0.313788	0.323051	0.314104	0.316521	0.284186	0.319616	0.318484	0.270637	0.296727	0.319981	0.151731	0.190342	0.323051	0.312562	0.31195	0.313918	0.294098	0.314549	0.306517	0.235056	0.319982	0.314459	0.31786	TRUE
Yes1	7.63744e-06	0.00375439	0.239505	0.783752	0.822584	0.723529	0.750862	0.673525	0.410221	0.239505	0.537261	0.250146	0.768376	0.616896	0.675941	0.541958	0.708057	0.537511	0.653024	0.718476	0.681954	0.677928	0.775174	0.708533	0.748912	0.844925	0.825783	0.754478	0.819	0.770457	TRUE
Bach1	9.05442e-06	0.00436697	0.359607	0.480825	0.484039	0.453601	0.461046	0.437201	0.413824	0.326228	0.375857	0.216196	0.348222	0.442033	0.471462	0.499633	0.453251	0.438458	0.440002	0.401444	0.452402	0.428823	0.419861	0.359607	0.378044	0.46103	0.349126	0.441022	0.455559	0.456311	TRUE
Smtn	9.31971e-06	0.00441168	0.0735645	0.0811945	0.0826506	0.0796244	0.0826506	0.0743101	0.0826506	0.0718282	0.0735645	0.0782617	0.0808291	0.0808059	0.0785225	0.0826506	0.0789928	0.0797888	0.0826506	0.0826506	0.0826506	0.0794926	0.0826506	0.0826506	0.0826506	0.0826506	0.0826506	0.0826506	0.0826506	0.077455	TRUE
Lrrc4	1.02371e-05	0.00475784	0.207608	0.207608	0.760862	0.516811	0.798311	0.482311	0.669367	0.67121	0.356411	0.611558	0.566912	0.599927	0.896308	0.982108	0.544905	0.709985	0.562468	0.767044	0.690798	1.00616	0.807834	1.14485	1.07114	1.00708	0.993945	0.619804	0.829369	0.716851	TRUE
Rarb	1.12349e-05	0.00512833	0.277948	0.624625	0.557673	0.436473	0.539843	0.277948	0.593665	0.54229	0.534339	0.455202	0.55415	0.530464	0.45073	0.657507	0.511072	0.6399	0.514629	0.594972	0.610974	0.617571	0.56578	0.62674	0.619821	0.649055	0.633173	0.580117	0.467384	0.46257	TRUE
Laptm4b	1.17467e-05	0.00526788	0.229698	0.569936	0.49655	0.597565	0.566225	0.68515	0.575334	0.492506	0.462981	0.229698	0.655662	0.59128	0.562428	0.679791	0.55081	0.599207	0.583621	0.537603	0.66257	0.548027	0.546126	0.567635	0.702601	0.74313	0.727021	0.591937	0.701987	0.580038	TRUE
Myh14	1.25242e-05	0.0055197	0.193803	0.340791	0.357368	0.248088	0.340245	0.193803	0.307217	0.323	0.237405	0.230452	0.351956	0.325419	0.329594	0.362112	0.330944	0.316092	0.298051	0.279605	0.362112	0.354622	0.362112	0.362112	0.352674	0.351134	0.362112	0.349501	0.362112	0.356588	TRUE
Arhgap5	1.42712e-05	0.00618306	0.739935	1.07778	0.895465	0.799937	0.859126	0.787498	0.888724	0.781031	0.703703	0.675728	0.549342	0.913362	0.756019	0.739935	1.05977	0.901452	0.847808	0.99186	0.673883	0.937852	0.830139	1.32897	0.994791	0.977473	1.05628	0.799704	0.897858	0.956668	TRUE
6330576A10Rik	1.72539e-05	0.00735075	0.296108	0.396617	0.38709	0.327031	0.397962	0.294599	0.359153	0.324474	0.391866	0.225443	0.396	0.395846	0.397962	0.296108	0.314115	0.388047	0.397962	0.397962	0.397962	0.387684	0.397962	0.397962	0.397962	0.394683	0.372771	0.394227	0.396183	0.386953	TRUE
4930470O06Rik	1.99497e-05	0.0083599	0.0898526	0.098371	0.0967638	0.0989696	0.0988514	0.101122	0.101122	0.09652	0.0940352	0.101122	0.0977519	0.0976129	0.0977441	0.101122	0.101122	0.0995275	0.0946529	0.101122	0.101122	0.101122	0.0898526	0.101122	0.0941927	0.101122	0.101122	0.0981883	0.0995583	0.101122	TRUE
Gm35188	2.09126e-05	0.00854453	0.603693	1.15344	0.965805	0.78129	0.875346	0.57437	1.03243	0.794361	0.777653	0.827982	0.760933	0.942466	0.904455	0.603693	1.04822	0.989945	0.923785	1.11268	0.98075	1.07481	1.05033	1.43547	1.12204	1.1152	1.02541	0.825215	0.87601	0.993944	TRUE
Ppip5k2	2.10588e-05	0.00854453	0.239921	0.616645	0.674737	0.6582	0.713344	0.632891	0.534575	0.239921	0.430402	0.325606	0.927085	0.660296	0.566347	0.668478	0.529721	0.590595	0.539487	0.503258	0.580482	0.502581	0.519384	0.632532	0.658284	0.680569	0.673439	0.645617	0.618683	0.50502	TRUE
Osbpl9	2.63963e-05	0.0105429	0.79303	1.18328	1.18789	1.30862	1.0001	1.22015	0.628384	0.472409	0.587448	0.449036	1.71744	1.25674	1.15657	1.15822	1.25604	0.755164	1.05354	1.21171	0.847631	0.573181	0.773969	0.79303	0.527481	0.651648	0.569833	1.19051	0.692459	0.966808	TRUE
Esrrg	2.79099e-05	0.0109759	0.730658	2.11555	1.91707	2.10233	2.10871	2.07081	1.97959	1.67816	1.01727	1.3351	2.28474	2.04297	2.1089	0.730658	1.37547	1.98324	1.92452	1.22991	2.4232	0.949347	0.678443	1.41409	1.18412	1.42214	1.08109	1.8497	1.39344	1.00275	TRUE
Nxph2	2.86342e-05	0.0110901	0.305627	0.388018	0.389337	0.388397	0.392982	0.385647	0.386252	0.374119	0.256677	0.352034	0.388783	0.383066	0.377829	0.392982	0.368571	0.274873	0.390232	0.392982	0.392982	0.339353	0.392982	0.305627	0.368721	0.392982	0.386142	0.392982	0.385643	0.392982	TRUE
Corin	3.19272e-05	0.0121809	0.133508	0.150933	0.157054	0.151648	0.161133	0.151362	0.140582	0.131732	0.151556	0.131463	0.147929	0.150457	0.158557	0.166712	0.142471	0.15079	0.156361	0.133508	0.150295	0.148969	0.145665	0.166712	0.151054	0.162633	0.151325	0.144383	0.1559	0.146636	TRUE
Gem	3.79959e-05	0.0142831	0.0704969	0.0861719	0.0874113	0.0874113	0.0874113	0.0874113	0.0874113	0.0704969	0.080908	0.0874113	0.0759727	0.0803247	0.0839539	0.0874113	0.0874113	0.0806315	0.0787777	0.0874113	0.0874113	0.0874113	0.0874113	0.0874113	0.0755974	0.0825281	0.0874113	0.0832543	0.0860744	0.0845243	TRUE
Map3k20	4.21735e-05	0.0156238	0.19373	0.330447	0.230311	0.331477	0.385323	0.250375	0.383871	0.361421	0.19373	0.208211	0.353942	0.293993	0.39016	0.412968	0.362247	0.393299	0.382661	0.396801	0.404293	0.398708	0.402664	0.412968	0.400374	0.408192	0.407125	0.309023	0.396525	0.39849	TRUE
Msi2	5.58648e-05	0.0204002	0.1738	1.71173	1.593	1.59245	1.64761	1.65713	0.913269	0.752976	0.782434	0.872377	0.1738	1.68626	1.44167	1.17083	1.6795	1.71836	1.33862	1.45124	1.48017	1.59017	1.41083	1.78902	1.38148	1.65557	1.68646	1.6362	1.20747	1.15528	TRUE
Tgfb3	7.0492e-05	0.0253791	0.124217	0.246311	0.239901	0.209491	0.168614	0.254381	0.233312	0.250994	0.178565	0.124217	0.2297	0.241129	0.228362	0.250058	0.270143	0.23998	0.233459	0.241721	0.223276	0.250137	0.268777	0.279357	0.233292	0.222147	0.24076	0.230488	0.182339	0.233781	TRUE
Tspan2os	8.6382e-05	0.030668	0.0901071	0.109082	0.111968	0.111465	0.109408	0.111968	0.0903401	0.078577	0.100123	0.0872834	0.111968	0.110896	0.109834	0.111968	0.111968	0.108562	0.111968	0.111968	0.104249	0.111968	0.0901071	0.111968	0.109496	0.107123	0.104711	0.104615	0.111968	0.111968	TRUE
Nacc2	0.00010009	0.035048	0.157087	0.407082	0.416249	0.409055	0.417769	0.404493	0.353155	0.157087	0.203363	0.288788	0.410417	0.40917	0.399838	0.41971	0.406018	0.314528	0.380915	0.365876	0.408557	0.392579	0.40009	0.41971	0.402772	0.41374	0.39857	0.390308	0.405816	0.391437	TRUE
Esrrb	0.000105126	0.036108	0.112331	0.159009	0.139721	0.144949	0.136164	0.112331	0.164965	0.135454	0.164965	0.148172	0.144042	0.147615	0.158724	0.164965	0.164965	0.157818	0.157637	0.146823	0.164965	0.149392	0.164965	0.164965	0.157306	0.162208	0.164965	0.15455	0.157259	0.157573	TRUE
Heg1	0.000105942	0.036108	0.156056	0.327409	0.374553	0.261875	0.190768	0.272014	0.376092	0.292916	0.376413	0.156056	0.191976	0.183782	0.304368	0.387454	0.329477	0.349447	0.347316	0.362915	0.302791	0.374974	0.387454	0.356574	0.368323	0.376833	0.379089	0.34683	0.356476	0.374728	TRUE
Pcp4l1	0.000120778	0.0406227	0.185811	0.295537	0.273256	0.303368	0.297434	0.306624	0.185811	0.177561	0.234046	0.193708	0.29415	0.301185	0.278583	0.306624	0.29469	0.298672	0.302233	0.28204	0.298857	0.297829	0.298997	0.306624	0.304078	0.304242	0.298891	0.28871	0.295146	0.304031	TRUE
Stard9	0.000139097	0.0461767	0.54998	0.917698	0.838467	0.805992	0.801247	0.8386	0.88751	0.839318	0.690383	0.653411	1.08205	0.897967	0.908161	0.809089	0.914624	0.943327	0.63567	0.896421	0.872997	0.782098	0.752722	0.54998	0.819624	0.952499	0.916077	0.749549	0.951771	0.973367	TRUE

### Sheet: GABA.5
	p.value	FDR	summary.logFC	logFC.CA1	logFC.CA2	logFC.CA3.1	logFC.CA3.2	logFC.CA4	logFC.GABA.1	logFC.GABA.2	logFC.GABA.3	logFC.GABA.4	logFC.GC.1	logFC.GC.2	logFC.L2.3.1	logFC.L2.3.2	logFC.L2.3.3	logFC.L2.3.4	logFC.L2.3.5	logFC.L2.3.6	logFC.L2.3.7	logFC.L5.Po.1	logFC.L5.Po.2	logFC.L6.1	logFC.L6.2	logFC.L6.3	logFC.L6b	logFC.PS.1	logFC.PS.2	logFC.Sub	marker
Sst	8.25664e-77	2.11056e-72	2.63014	2.64085	2.63227	2.64917	2.65421	2.66948	2.63584	2.64364	2.64395	2.31599	2.62428	2.64148	2.65427	2.69577	2.66403	2.64674	2.67787	2.68351	2.6032	2.63279	2.69237	2.63014	2.63017	2.62026	2.66396	2.6626	2.67612	2.66603	TRUE
Elfn1	4.61858e-14	5.90301e-10	1.14482	1.39331	1.19581	1.40029	1.40043	1.4035	1.38621	0.859015	1.4035	1.27094	1.39712	1.39782	1.38939	1.14482	1.35077	1.39394	1.39596	1.39854	1.38704	1.05825	1.16037	1.3342	1.39241	1.37624	1.32761	1.38508	1.21516	0.621533	TRUE
Grin3a	8.33805e-14	7.10458e-10	1.72556	1.96957	2.23118	2.2923	2.25646	2.17433	1.3402	1.80331	1.64743	1.89008	2.27738	2.1156	2.17483	1.72556	1.46722	2.22061	2.08938	2.28908	2.30908	1.19971	1.63328	2.30002	1.67707	1.9269	2.23738	1.90664	1.8436	1.43512	TRUE
Frmd5	3.951e-13	2.52488e-09	0.38478	3.33156	3.24709	3.84351	2.73648	3.81954	1.33454	1.28483	0.930448	0.38478	0.875779	1.91969	1.44835	2.6537	1.465	1.67381	3.13032	3.1871	2.23535	2.43707	1.73565	1.25235	3.06286	3.62864	3.44164	3.10338	2.8717	2.53586	TRUE
Utrn	3.14267e-10	1.60666e-06	1.39854	2.13353	2.09481	2.09864	2.12148	1.98128	1.29956	1.87279	1.8285	0.54436	2.10548	2.08294	1.78556	1.39854	1.65283	1.62266	2.02975	1.9283	1.8262	2.10842	2.1505	2.15858	2.133	2.13301	1.82317	2.0607	1.86336	2.11509	TRUE
Gm28175	2.74663e-09	1.08596e-05	0.850165	0.830453	1.34479	1.36308	1.37107	1.37404	1.08716	0.837266	1.33564	1.27737	1.35768	1.33359	0.921078	1.34474	0.757886	0.553622	1.22626	1.34627	1.14736	1.18214	1.37404	0.850165	1.27723	1.36737	1.36063	1.31513	1.13422	1.11044	TRUE
Spats2l	2.97383e-09	1.08596e-05	0.405307	1.16975	1.58427	1.54398	1.10573	1.13927	0.929362	0.704996	1.06549	0.405307	1.28168	1.49224	1.1335	1.54852	1.242	1.35181	1.46535	1.25078	1.57078	0.569995	0.765996	1.51226	1.27171	1.37299	1.4201	1.13341	0.862926	1.08379	TRUE
Pstpip2	2.13598e-08	6.82499e-05	0.289175	0.444544	0.465915	0.442657	0.460261	0.404076	0.46966	0.342495	0.397939	0.373437	0.482231	0.426882	0.449924	0.537356	0.4533	0.508101	0.461544	0.385954	0.453742	0.289175	0.521418	0.538256	0.47602	0.55262	0.549661	0.466637	0.501058	0.451056	TRUE
Gna14	4.75626e-07	0.00135088	0.21558	0.358248	0.359768	0.362413	0.358446	0.361047	0.360348	0.339913	0.367714	0.21558	0.364965	0.360623	0.352961	0.367714	0.367714	0.363078	0.367714	0.343172	0.34605	0.363652	0.367714	0.367714	0.357911	0.363206	0.361961	0.353573	0.352905	0.365107	TRUE
Daam2	8.30661e-07	0.00212333	0.276044	0.524439	0.553399	0.531425	0.515806	0.4901	0.545367	0.276044	0.553399	0.390835	0.549297	0.552342	0.55031	0.553399	0.539884	0.53928	0.345084	0.543631	0.553399	0.537365	0.4756	0.553399	0.551187	0.550701	0.544365	0.520047	0.468509	0.540811	TRUE
Iqsec1	7.44658e-06	0.0173045	0.749156	1.45772	0.924707	1.86286	1.73801	0.891965	1.63776	1.25597	1.36143	0.390161	2.88835	1.96953	1.22153	0.842865	0.935125	1.03345	1.49692	0.704216	1.38568	2.26318	1.76199	0.749156	1.40216	1.2259	0.855388	1.68633	1.59561	0.8192	TRUE
Lypd6	8.33771e-06	0.0177607	0.400783	0.941615	0.943212	0.936331	0.912217	0.927129	0.930638	0.912356	0.80268	0.428809	0.9308	0.939655	0.913034	0.94722	0.938955	0.934665	0.935625	0.922186	0.930947	0.934911	0.928041	0.885055	0.936255	0.931494	0.400783	0.944933	0.942928	0.933071	TRUE
Eya1	9.93903e-06	0.0195432	0.293326	0.598171	0.632053	0.54804	0.627914	0.626237	0.59518	0.538924	0.581682	0.293326	0.584576	0.402788	0.608501	0.566521	0.623513	0.630404	0.602832	0.609147	0.632053	0.611096	0.632053	0.632053	0.629696	0.601152	0.632053	0.600515	0.616817	0.632053	TRUE
Kcnmb2	1.56832e-05	0.0286353	0.318602	3.68239	3.69632	3.54759	3.61673	3.66098	1.31322	1.54271	0.529954	0.318602	3.66369	3.58638	3.6176	3.70081	3.61521	3.68688	3.68588	3.63097	3.67231	3.67631	3.70081	3.70081	3.66042	3.68945	3.66699	3.6094	3.63167	3.65427	TRUE

### Sheet: GC.1
	p.value	FDR	summary.logFC	logFC.CA1	logFC.CA2	logFC.CA3.1	logFC.CA3.2	logFC.CA4	logFC.GABA.1	logFC.GABA.2	logFC.GABA.3	logFC.GABA.4	logFC.GABA.5	logFC.GC.2	logFC.L2.3.1	logFC.L2.3.2	logFC.L2.3.3	logFC.L2.3.4	logFC.L2.3.5	logFC.L2.3.6	logFC.L2.3.7	logFC.L5.Po.1	logFC.L5.Po.2	logFC.L6.1	logFC.L6.2	logFC.L6.3	logFC.L6b	logFC.PS.1	logFC.PS.2	logFC.Sub	marker
Plekha2	1.97545e-121	5.04964e-117	2.06807	2.42804	2.06807	2.39547	2.32448	2.38498	2.46156	2.42511	2.46156	2.4518	2.44638	1.58756	2.39139	2.46156	2.4524	2.45038	2.415	2.42733	2.44562	2.45783	2.45002	2.44072	2.42772	2.44891	2.44026	2.40336	2.42722	2.4394	TRUE
Atf3	1.49653e-94	1.91271e-90	0.471214	0.472391	0.470112	0.468566	0.470532	0.471214	0.480647	0.472811	0.473836	0.475487	0.473529	0.478785	0.467225	0.480647	0.475938	0.473657	0.473659	0.480647	0.472413	0.474849	0.480647	0.480647	0.474641	0.468353	0.473487	0.474086	0.470618	0.471902	TRUE
Baz1a	1.55756e-83	1.32715e-79	1.94965	1.94745	1.962	1.94616	1.95558	1.95043	1.93087	1.96684	1.94346	1.96524	1.96089	1.95854	1.83185	1.98033	1.9515	1.96489	1.95084	1.93678	1.93773	1.96288	1.96225	1.94965	1.95586	1.93583	1.95928	1.79103	1.92828	1.9655	TRUE
Inhba	3.4498e-77	2.2046e-73	3.64358	3.30984	3.33456	3.39305	3.44232	3.62467	3.54658	3.58137	3.55712	3.65536	3.61158	3.46044	3.49133	3.6557	3.53478	3.60077	3.60897	3.63106	3.54533	3.57012	3.60841	3.64358	3.49732	3.52136	3.53786	3.38353	3.32669	3.52064	TRUE
Crybg3	1.07338e-72	5.48754e-69	0.7996	0.754128	0.783317	0.741419	0.788721	0.797202	0.85272	0.834584	0.81953	0.830909	0.803567	0.805773	0.801837	0.85272	0.811034	0.83253	0.738221	0.7996	0.809115	0.834167	0.836288	0.85272	0.841565	0.841531	0.844493	0.737912	0.79467	0.827397	TRUE
Neat1	5.07114e-54	2.16048e-50	1.21982	1.21951	1.21868	1.19545	1.24127	1.20814	1.25362	1.23147	1.24493	1.23868	1.2426	1.23376	1.22851	1.25362	1.23632	1.23761	1.22666	1.24802	1.24567	1.25061	1.21773	1.21982	1.19874	1.23165	1.23708	1.18766	1.22788	1.22988	TRUE
Samd4	7.49216e-52	2.73592e-48	4.17422	4.20017	3.97187	4.11327	4.22994	4.18891	3.50376	3.22989	3.89023	3.74322	3.45327	4.10175	3.87876	4.17422	4.08871	3.73361	3.33525	4.05659	4.00928	3.61256	3.43573	4.20425	3.9732	4.16228	4.11572	3.95473	4.12296	4.126	TRUE
Mapk4	3.31559e-49	1.05941e-45	5.04569	3.89761	5.0428	4.93288	4.96899	4.48537	4.36962	4.54491	4.01098	4.84543	4.78673	4.47853	3.81947	5.04569	3.55693	3.66951	3.53434	3.92303	3.80055	4.39153	4.51623	5.03197	4.71811	4.75648	4.9664	3.98026	4.58247	4.98977	TRUE
Car12	4.62765e-48	1.31436e-44	2.69249	2.30778	2.71379	2.21531	2.66888	2.72934	2.74892	2.7532	2.74767	2.74955	2.75481	1.99894	2.67549	2.73088	2.67974	2.7523	2.58763	2.72815	2.73625	2.66803	2.72394	2.69249	2.73313	2.61925	2.77138	1.96415	2.61247	2.62024	TRUE
C2cd4b	1.08132e-45	2.76408e-42	1.03438	0.953159	0.995779	0.954822	0.990102	0.996472	1.03949	1.04442	1.0119	1.04556	1.03752	1.01445	1.00217	1.03438	1.03717	1.03672	1.01649	1.03443	1.05577	1.04411	1.03393	1.06201	1.03813	1.02729	1.05443	0.99803	1.03743	1.0234	TRUE
Prox1	2.02768e-45	4.71196e-42	2.10766	3.04724	3.0479	3.03411	3.05164	3.05398	2.10766	2.5046	2.69559	3.02796	3.03814	1.28794	3.03405	3.06364	3.05001	3.04476	3.03987	3.04099	3.05491	3.04944	3.0547	3.06364	3.05224	3.0385	3.05512	3.04595	3.04596	3.03923	TRUE
Cenpa	7.3379e-43	1.5631e-39	1.71128	1.7331	1.75458	1.74452	1.74036	1.75396	1.73788	1.68596	1.71783	1.48859	1.70988	1.72858	1.74677	1.71128	1.75634	1.75025	1.75176	1.75014	1.73502	1.73658	1.7691	1.7691	1.70079	1.70131	1.75795	1.69392	1.73074	1.73418	TRUE
Spsb1	9.78132e-43	1.92331e-39	0.701303	0.811986	0.779083	0.808193	0.792604	0.793764	0.7839	0.81729	0.80622	0.785186	0.80198	0.66839	0.797717	0.822377	0.788599	0.809487	0.796423	0.797313	0.822377	0.808954	0.804392	0.795405	0.718112	0.763387	0.701303	0.798807	0.810219	0.817114	TRUE
Epha7	1.86273e-40	3.40107e-37	4.96447	3.0063	3.04362	2.84259	2.77104	2.36892	4.18646	3.80067	4.35168	3.7246	3.83723	2.02708	3.95754	4.96447	3.77622	4.19296	3.09457	3.77333	4.98316	3.94945	4.51847	5.00866	4.68822	3.99803	3.53414	4.36532	4.22818	3.52999	TRUE
B4galt1	2.1912e-39	3.7341e-36	1.12548	1.24588	1.05209	1.32422	1.18137	1.12548	1.43574	1.30662	1.38001	1.35496	1.36203	0.888037	1.38499	1.42693	1.42612	1.41998	1.38948	1.42286	1.44628	1.41695	1.41286	1.45409	1.43744	1.44495	1.4275	1.32586	1.38177	1.42491	TRUE
Pcdh8	5.4893e-39	8.76985e-36	2.55221	2.51765	2.50277	2.46794	2.52086	2.4887	2.54916	2.40953	2.35387	2.55795	2.49051	2.46545	2.58082	2.61397	2.57558	2.61392	2.58771	2.61552	2.38688	2.62068	2.63638	2.55221	2.64607	2.62528	2.58226	2.38319	2.57366	2.61999	TRUE
Pim1	7.13256e-37	1.07249e-33	0.671522	0.67794	0.695874	0.682556	0.694299	0.698494	0.686096	0.676671	0.684643	0.631317	0.652105	0.68477	0.643467	0.698494	0.664693	0.644951	0.637631	0.674119	0.682204	0.681746	0.681147	0.671522	0.656298	0.659112	0.673929	0.632026	0.667273	0.680078	TRUE
Htr4	9.42514e-37	1.33847e-33	3.54773	2.52769	2.39071	2.67601	1.68831	3.06415	3.4066	3.43788	3.4876	3.12308	3.0713	2.00602	3.28871	3.54773	3.25024	2.77088	3.5036	3.0163	3.52195	2.54294	1.90002	3.56452	3.0765	3.60767	3.63025	2.72626	2.9037	2.1553	TRUE
Glis3	7.04091e-33	9.47262e-30	0.395749	3.34095	3.30471	3.31889	3.33873	3.34128	3.35931	3.3335	3.34048	3.25427	3.3179	0.395749	3.19878	3.35931	3.31717	3.34024	3.3306	3.35931	2.45962	3.35089	3.35931	3.35931	3.33587	3.34299	3.35931	3.19294	3.33311	3.31217	TRUE
Lonrf3	1.07912e-32	1.37922e-29	0.587285	0.769597	0.587285	0.681325	0.800033	0.819097	0.817469	0.854254	0.750801	0.864851	0.882476	0.557314	0.844826	0.907297	0.861675	0.835918	0.851344	0.885767	0.876972	0.810059	0.864968	0.876417	0.805388	0.890234	0.869479	0.786648	0.887984	0.901192	TRUE
Bdnf	3.36074e-31	4.09082e-28	2.80542	2.38609	2.30084	2.33438	2.46853	2.26413	2.84775	2.85523	2.88364	2.85573	2.84164	2.43701	2.46312	2.80542	2.41866	2.52222	2.40365	2.57313	2.50774	2.71265	2.74651	2.87086	2.7658	2.77179	2.78887	2.46244	2.60237	2.74579	TRUE
Cnih3	2.01921e-30	2.2724e-27	1.711	1.18227	1.75691	1.75434	1.64979	1.83612	1.63489	1.45999	1.7911	1.55961	1.58836	0.875977	1.42647	1.86756	0.845144	1.69276	1.719	1.18483	1.8592	1.71038	1.32422	1.711	1.6538	1.13466	1.55453	0.743468	0.874089	1.30973	TRUE
Tanc1	2.04465e-30	2.2724e-27	4.72345	2.8729	2.58329	2.26862	3.57904	4.80901	5.07479	4.99352	4.91935	4.77704	4.97156	2.55037	4.75233	4.72345	4.16741	4.92984	4.7557	4.45004	4.79032	4.55603	4.02453	5.07806	4.92514	4.76292	5.07599	3.494	2.77215	2.9089	TRUE
Nptx2	5.0293e-30	5.35662e-27	1.69992	1.58413	1.45926	1.72384	1.78195	1.70214	1.80251	1.81245	1.84005	1.80301	1.80461	1.82078	1.46801	1.82911	1.83412	1.82403	1.7993	1.8204	1.72986	1.82043	1.8058	1.69992	1.70565	1.69135	1.79472	1.51641	1.80175	1.8488	TRUE
Maml2	1.10319e-29	1.12799e-26	4.21518	4.68456	3.34245	3.79328	2.28115	3.97971	4.24973	4.63439	3.92566	4.77355	4.78188	0.82061	4.61304	4.88611	4.80656	3.94201	4.6695	4.84506	4.54721	4.78506	4.7634	4.21518	4.56535	4.76701	4.27664	4.48652	4.81058	4.81196	TRUE
Gm15496	1.74496e-29	1.71557e-26	0.679715	0.563046	0.698042	0.556022	0.641805	0.565276	0.665228	0.582667	0.664156	0.623371	0.609404	0.477436	0.666595	0.687307	0.635015	0.610461	0.630841	0.655682	0.668497	0.658762	0.641938	0.679715	0.648309	0.625529	0.677387	0.586318	0.625886	0.638302	TRUE
Slc7a14	3.03884e-28	2.877e-25	3.41521	2.36139	3.85524	2.10899	3.05275	2.49634	2.99426	2.43257	3.16243	2.93005	2.65029	1.79485	3.31355	3.74975	2.95414	2.79829	2.85364	3.22408	3.14077	3.26695	3.35253	3.41521	2.92504	2.75154	2.80032	2.55103	2.8158	2.97934	TRUE
Gabra4	3.30033e-28	3.01296e-25	3.44088	2.63543	2.68479	2.45328	2.74519	2.73969	2.23922	3.1509	2.90258	2.66596	3.34562	2.03295	2.55288	3.44088	2.45977	2.58706	2.57381	3.11589	2.3709	3.40556	3.12343	3.24235	2.99724	2.64075	3.09256	2.64918	2.84136	3.00176	TRUE
Galnt17	3.49815e-28	3.08344e-25	4.33744	1.58562	1.22274	1.36086	1.24226	1.82666	5.29217	4.08679	5.12726	4.63163	4.48762	1.63615	3.89983	5.38573	3.01432	2.95363	3.50874	2.65862	4.53588	4.30503	4.7202	4.33744	4.46478	4.8641	3.8011	3.02872	3.26674	4.09201	TRUE
Ptpre	1.09427e-27	9.32395e-25	2.54085	2.16451	2.11806	1.60187	1.45202	1.93093	2.23944	2.04593	1.68843	0.774584	2.2176	1.26727	2.22189	2.87546	2.00212	1.8878	2.08759	1.42232	1.84937	2.28652	2.41405	2.54085	2.01668	1.83696	2.35603	1.35245	1.53469	2.44817	TRUE
Ston2	3.55627e-27	2.93243e-24	0.317231	0.972257	0.820728	0.829865	0.726557	0.842796	0.985404	0.980792	0.94608	0.991154	1.00475	0.317231	0.977965	1.00868	0.975705	0.925112	0.976134	0.965792	0.760998	0.988655	1.00868	1.00868	0.984244	1.0039	0.977711	0.79052	0.977958	1.00018	TRUE
Dlgap2	6.25218e-27	4.99432e-24	3.34233	1.66086	0.783144	1.5447	2.23736	1.78488	2.32106	2.67089	1.65199	1.31774	1.76106	1.6488	2.13108	3.34233	2.06835	2.38124	1.85112	1.85572	2.21435	2.91099	2.45372	4.25069	2.80151	1.94663	2.61316	1.86262	2.82619	3.08254	TRUE
2010300C02Rik	1.38718e-26	1.07452e-23	0.67785	1.51563	0.67785	2.45989	2.32247	2.73184	3.2039	3.28785	3.29288	3.37074	3.24468	1.10506	2.03739	3.31549	2.0021	2.4577	2.29889	2.5198	1.73544	3.15739	2.62428	3.25711	2.667	2.42971	2.7003	1.85689	1.67811	2.13999	TRUE
Synpo	1.53933e-26	1.1573e-23	3.97274	3.59149	3.82032	3.52535	3.814	3.74547	4.39092	4.42625	4.32593	4.44185	4.37499	3.50508	3.54799	3.97274	3.83821	3.89147	3.43227	3.66227	3.57472	3.96662	3.74044	4.11434	3.80829	3.58628	3.85392	3.19108	3.57432	3.69151	TRUE
Gadd45b	1.78439e-26	1.30321e-23	1.3134	1.19489	1.239	1.11609	1.24583	1.21526	1.3003	1.28446	1.23874	1.29796	1.26763	1.33787	1.24187	1.3134	1.23758	1.27811	1.2149	1.23601	1.20976	1.34426	1.34648	1.34535	1.28991	1.2211	1.30837	1.14502	1.15845	1.22967	TRUE
Rtn4rl1	4.23778e-26	3.00906e-23	3.29097	2.42275	3.10343	1.95191	2.3442	2.28581	3.53612	3.58617	3.6072	2.87596	3.50966	2.72951	2.85911	3.29097	3.24642	3.38025	2.87278	3.59579	3.04389	3.63996	3.65626	3.70547	3.66806	3.54209	3.68439	2.14341	2.65027	3.09198	TRUE
Mir670hg	2.80995e-25	1.94129e-22	3.32144	2.97436	2.30971	2.48047	3.10391	3.16256	2.37235	2.48882	1.92981	3.31234	3.15081	3.79995	2.73718	3.32144	2.70199	3.41159	3.45664	2.96366	3.15116	3.18554	2.34506	3.6761	3.25644	2.71713	3.0497	2.75132	2.69492	3.19865	TRUE
Baiap2	4.59259e-25	3.08936e-22	3.55556	2.61135	3.01011	2.92507	3.34856	3.28394	4.32431	4.0189	4.28087	4.32929	4.16909	2.41367	2.93538	3.87968	2.86134	3.02888	2.94326	2.81607	3.40806	3.11573	2.6405	3.55556	2.74299	2.6624	3.02469	2.4627	2.76333	3.00992	TRUE
Phf21b	4.76828e-25	3.1253e-22	0.790005	0.762503	0.784152	0.775281	0.800793	0.618887	0.805851	0.765768	0.784953	0.798797	0.791525	0.72944	0.636176	0.790005	0.59004	0.73202	0.716015	0.713416	0.810466	0.819098	0.799354	0.827316	0.804231	0.759192	0.809781	0.72918	0.787551	0.759156	TRUE
Brinp1	3.12591e-24	1.99761e-21	3.6319	3.14179	3.98032	2.95112	3.50053	3.92798	5.19581	4.77761	5.41326	5.30936	5.03094	3.62817	3.54063	3.6319	3.43331	3.9056	3.87779	3.90614	3.41301	4.27825	4.32915	3.58623	4.57695	3.85451	3.95601	3.56445	3.15902	3.39172	TRUE
Malat1	1.05232e-23	6.56084e-21	1.92778	1.02083	0.431935	0.611165	1.54209	1.62027	2.37853	1.52276	1.47471	1.31846	1.54061	1.39803	1.40349	1.92778	2.35734	1.45585	1.12422	1.58341	1.65636	2.14742	2.10177	2.07248	1.71224	1.84191	2.20538	1.54825	1.19679	1.28445	TRUE
Prkce	1.43123e-23	8.71073e-21	2.97483	2.2992	1.84761	1.79539	2.10199	2.42857	3.44807	3.56692	3.41491	3.44202	3.68614	1.90263	2.86923	2.90677	3.32146	2.89331	3.14847	2.85111	2.73859	3.17218	2.85848	2.97483	2.62171	2.36221	2.20364	2.3746	2.41889	2.75882	TRUE
Ppp3ca	2.19873e-23	1.30707e-20	2.63142	0.856859	1.08567	1.20247	1.27772	2.23111	2.86693	2.96372	2.5809	2.84657	2.97002	0.532853	1.85705	2.63142	2.43023	1.3997	1.72853	1.9956	1.68917	2.98871	2.83595	2.33443	2.2647	1.64895	2.52742	1.79109	1.87387	2.06824	TRUE
Slc35f3	3.17477e-23	1.84439e-20	0.515436	0.896596	1.12777	0.376392	1.14973	1.50051	1.74628	1.6221	1.6945	0.515436	1.52762	0.641992	1.24665	1.9861	1.38072	1.26857	1.34858	1.52468	1.51997	1.19931	1.2129	1.77685	0.935945	1.04614	1.2644	0.857516	0.937205	1.23678	TRUE
Ptgs2	4.51777e-23	2.5663e-20	0.79428	0.789455	0.707641	0.600182	0.752017	0.810013	0.852106	0.842053	0.827064	0.844107	0.834674	0.821425	0.781932	0.79428	0.839196	0.836209	0.824933	0.831435	0.844035	0.849386	0.843672	0.852106	0.830492	0.791165	0.845009	0.778884	0.828541	0.833507	TRUE
Ppp4r4	5.48646e-23	3.0488e-20	2.24837	0.981465	1.99242	1.81298	1.18886	2.25208	2.2232	2.12046	2.02994	2.06996	1.89436	1.90276	2.17896	2.24837	2.12504	2.34214	1.81545	2.05617	2.21718	2.1541	1.85022	2.52245	2.12985	2.37338	2.33756	1.60157	1.37715	2.00702	TRUE
Grasp	6.58764e-23	3.58284e-20	2.20064	1.83077	2.17216	2.05314	2.11227	2.30343	2.33262	2.3309	2.31346	2.36981	2.34193	2.07272	2.04753	2.20064	1.96357	2.19722	2.11252	2.1326	2.26096	2.31703	2.11297	2.32137	2.23359	2.12026	2.22198	1.77354	1.9066	2.05956	TRUE
Abr	1.40789e-22	7.49758e-20	3.51621	3.00672	2.98187	3.05455	3.59496	3.67696	3.56784	3.78574	3.71286	3.25525	3.58093	2.82717	3.396	3.51621	3.49159	3.58996	3.45023	3.64346	3.2986	3.78572	3.59228	3.88219	3.97204	4.01594	3.97059	3.31041	3.39452	3.45623	TRUE
Nrn1	2.08757e-22	1.08903e-19	1.14517	1.66414	1.66525	1.30119	1.79234	1.52792	2.32981	2.3751	2.3646	2.41376	2.39179	1.51542	1.31961	2.38019	2.13693	1.6777	1.88713	1.96872	1.95451	1.49899	1.14517	2.32885	1.89116	1.53626	2.28311	1.66145	2.01841	2.31926	TRUE
Tet3	3.23536e-22	1.65404e-19	2.92223	2.44478	2.68672	2.22336	2.72624	2.61574	2.94857	2.84059	2.88171	2.87779	2.87663	2.91187	2.63215	2.92223	2.84787	2.96383	2.76304	2.72433	2.93444	2.97173	2.93035	3.02576	2.59916	2.65895	2.70979	2.48508	2.65155	2.55828	TRUE
Wipf3	3.56899e-22	1.78883e-19	3.59947	1.93931	0.688781	2.09034	2.23717	3.31632	3.85055	3.93023	2.6554	3.45498	3.61171	2.0024	3.0802	3.59947	3.81478	2.97798	3.0813	3.36993	2.2646	3.38755	3.63708	3.48649	3.44902	3.79596	3.1877	2.89883	2.9306	3.08201	TRUE
Nectin1	5.35777e-22	2.63376e-19	1.67813	1.62638	1.12668	1.37873	1.58873	1.72129	1.40206	1.66387	1.52874	1.66948	1.65929	1.52448	1.44274	1.67813	1.57906	1.56006	1.56007	1.68837	1.49032	1.78857	1.78697	1.82479	1.79853	1.81452	1.80742	1.32974	1.83794	1.82943	TRUE
Epha4	6.66959e-22	3.21676e-19	3.07226	1.3779	0.994296	0.965262	1.4246	1.49927	3.29645	3.1323	3.4455	3.47985	3.29741	1.5404	2.17355	3.07226	2.17146	1.79688	1.63072	1.50449	2.23514	3.23694	3.47986	3.51399	3.27437	3.30163	3.61276	2.12628	2.69726	2.48616	TRUE
Trim9	7.93853e-22	3.75786e-19	3.41731	1.99809	2.29266	2.23155	2.27907	2.94423	2.33986	2.8187	2.24095	2.51258	2.71618	2.33131	2.42246	3.41731	2.17348	2.46528	2.50201	2.8532	2.61912	2.58353	2.52106	3.73735	2.58913	2.33896	3.10466	2.06428	2.13617	2.47995	TRUE
Dlg2	8.64538e-22	4.01806e-19	1.38241	1.14956	1.48321	1.22914	1.34085	1.29594	2.50408	2.21349	1.6872	1.66625	1.52961	1.39768	1.38813	1.38241	1.30563	1.64604	2.2692	2.5535	1.28076	2.27222	2.06596	1.41727	1.14383	0.639589	0.71631	1.49764	1.34463	1.91784	TRUE
Dtna	9.8057e-22	4.47595e-19	3.22302	3.34119	2.31742	2.95478	3.15875	3.53466	3.22309	2.80623	3.09418	2.73588	2.90901	2.45334	3.13113	3.22302	3.49415	3.36912	3.45453	3.41727	3.23202	2.67363	3.20739	2.99124	2.98946	2.81488	3.28292	2.84106	3.78351	3.65937	TRUE
Prmt8	2.16558e-21	9.71169e-19	1.77765	1.15986	1.10698	1.27915	1.3047	1.55596	1.11573	1.68373	1.76785	1.60349	1.89918	0.979601	1.1694	1.77765	0.965893	1.59163	1.4375	1.20505	1.3409	1.89465	1.91127	1.98716	1.89799	1.60838	1.97665	1.01239	1.21566	1.52188	TRUE
Pdzd2	3.04417e-21	1.34164e-18	4.05183	4.82151	5.04426	4.87469	4.12862	4.81111	5.056	4.69661	5.09051	4.98381	4.59966	2.6549	3.20743	4.05183	4.37403	3.96003	4.08533	4.65887	3.60998	4.98219	3.57493	4.56088	4.5553	4.15699	3.97644	3.79651	3.52085	4.40306	TRUE
Maml3	3.38489e-21	1.46652e-18	3.28456	3.41261	1.02725	2.98129	1.71317	3.71974	1.92052	2.32599	3.51436	3.50714	3.01364	1.67293	2.53489	3.28456	3.47557	3.27153	3.53765	3.64064	3.12609	3.24745	3.66567	3.13584	2.8646	3.31646	2.36418	3.03096	3.1586	3.64939	TRUE
Plcl1	4.64432e-21	1.97863e-18	3.02596	3.68712	1.63566	2.9403	3.37187	3.42227	3.5036	3.65027	3.68326	2.9144	3.42978	1.34004	3.12341	3.02081	1.147	3.04868	3.64181	3.36845	2.92664	3.89141	3.8754	3.02596	3.85877	3.60529	2.21845	3.61555	3.85034	3.51459	TRUE
Lmo7	5.33925e-21	2.23741e-18	2.49435	1.51374	1.75868	1.73034	2.43361	2.16183	2.32715	3.24512	3.1857	3.24676	3.21996	1.82992	2.35082	3.03487	2.0314	2.62729	2.33002	2.02335	2.56852	2.56779	2.71457	2.49435	2.43155	2.47706	2.50026	2.01807	2.33605	1.55311	TRUE
Fmnl1	5.99472e-21	2.47157e-18	1.6905	1.47884	1.63747	1.21393	1.51995	1.59757	1.7574	1.81458	1.71141	1.66484	1.71419	1.58716	1.51852	1.6905	1.26116	1.66981	1.62534	1.30337	1.66773	1.71202	1.77168	1.68148	1.67753	1.60028	1.58221	1.3827	1.76572	1.71183	TRUE
Sipa1l3	6.82261e-21	2.76825e-18	2.45783	0.74813	0.818646	0.680802	1.23988	0.97812	2.48724	2.36276	2.18144	2.34029	2.36769	0.889974	2.48618	2.45783	2.31752	2.64523	2.19386	1.88394	2.69593	2.67371	2.63841	2.27823	2.57793	2.54193	2.61997	1.85081	2.1786	2.19914	TRUE
Plekhg5	7.77793e-21	3.10656e-18	2.49711	1.23854	1.63894	1.3443	1.64444	1.75688	2.1532	2.63583	2.23948	2.43476	2.53235	0.36701	1.97854	2.49711	2.03447	2.05049	1.97226	2.27415	2.07503	2.55969	2.37642	2.67951	2.09087	1.59141	2.2638	1.63706	1.92986	2.23584	TRUE
Celf2	8.21747e-21	3.23161e-18	1.82231	0.79826	0.928455	1.22141	1.11726	1.21223	3.32214	4.55135	3.06586	3.42764	3.36766	0.98656	1.26752	1.48756	0.610771	1.75618	1.49793	1.10663	0.842058	1.87273	1.50746	1.82231	1.48165	0.992385	0.844701	0.727346	0.884153	0.988233	TRUE
Nrp1	1.24705e-20	4.82986e-18	3.36684	2.86944	2.23407	1.8128	2.18936	2.9911	4.91639	4.41019	4.19031	4.61539	4.85058	2.68853	4.36208	3.36684	4.22273	3.54694	3.87484	2.7038	3.4137	2.97951	2.82615	2.65995	3.06734	3.30193	4.11652	3.64144	3.59056	1.98656	TRUE
Rai2	1.57775e-20	6.01948e-18	1.21356	1.24271	1.33817	1.31854	1.34585	1.34175	1.04598	1.12451	0.952858	1.04386	1.00362	1.14822	1.10245	1.21356	1.0353	1.04467	1.17751	1.25203	1.0717	1.32747	1.33067	1.34937	1.34093	1.34937	1.34122	1.16765	1.28856	1.27207	TRUE
Ank3	2.11954e-20	7.96761e-18	1.61846	1.61369	1.4196	1.17989	1.33403	1.48481	2.00349	1.98481	2.20967	2.44626	1.95742	1.32007	1.95655	1.61846	1.89149	1.87857	2.57446	2.65109	1.76481	2.35541	1.84725	2.32716	1.88843	1.8033	1.89081	1.76938	1.71877	1.81916	TRUE
Kcnk1	2.40313e-20	8.81223e-18	1.74537	1.7926	1.75778	1.67098	1.96086	1.96991	1.88263	1.83584	1.79746	1.46925	1.7831	1.45561	1.71922	1.98137	1.6953	1.76026	1.74201	1.68642	1.65037	1.76214	1.78621	1.74537	1.43052	1.4803	1.78434	1.75779	1.79492	2.06948	TRUE
Adgrl3	2.41318e-20	8.81223e-18	1.43432	1.75343	3.99978	3.25151	3.03945	3.95918	2.76277	2.72563	3.49833	2.99362	2.53441	3.59053	2.16413	1.43432	2.74744	2.44759	2.31117	2.88802	1.58316	2.81685	2.77218	2.42401	2.60529	2.28466	2.24259	2.32651	1.98429	1.96816	TRUE
Plxna4	2.9046e-20	1.04574e-17	2.14683	1.30219	0.816045	1.08206	1.66138	1.11162	3.18442	2.27756	2.83042	1.19368	2.92588	0.258845	1.58512	2.14683	3.15884	1.82707	1.61566	1.31197	1.32679	2.4709	0.913672	3.80421	2.62336	1.90733	3.76066	1.3396	2.15127	1.56747	TRUE
Grin2a	3.04749e-20	1.08194e-17	2.6598	1.17583	2.06921	1.72179	1.9302	2.11138	2.09644	4.58642	1.71137	5.47444	3.69076	1.42822	2.82389	2.6598	2.42647	3.25039	2.88181	2.44336	3.19514	3.30803	3.17239	3.72702	3.39773	2.94338	4.43888	2.15308	2.22514	2.29493	TRUE
Etv3	3.3634e-20	1.17774e-17	1.04553	0.941657	0.930864	0.935382	0.978844	0.912391	0.993365	1.01344	1.03405	0.996585	0.980903	1.01988	0.924152	1.04553	0.908088	1.01854	0.970364	1.0388	1.00274	1.00079	0.992975	1.02426	1.02954	0.947618	0.997685	0.877246	0.959308	0.976241	TRUE
Ptprz1	3.59817e-20	1.22973e-17	2.48118	2.59697	2.72177	2.96767	2.9821	3.0715	1.97338	1.25067	3.0277	2.83273	2.24836	2.01312	2.96901	2.68504	2.99999	2.76295	2.91826	3.0072	2.85147	2.74839	2.87203	2.48118	2.9976	3.12178	2.83082	2.32568	2.23316	2.46678	TRUE
Btbd9	3.60807e-20	1.22973e-17	2.82945	1.68975	2.50841	2.13835	2.9865	2.10978	3.36731	3.02305	3.50798	3.36455	3.14399	0.984337	2.41065	2.82945	2.71216	2.68298	2.50343	2.99667	2.68863	3.21779	2.5976	3.35091	2.30744	2.58121	2.97592	2.29917	2.41083	2.64197	TRUE
4930415C11Rik	3.82886e-20	1.28781e-17	2.79635	2.13935	1.99912	2.1137	2.40001	2.06032	1.70137	2.28379	1.35408	2.1095	2.15195	2.98351	2.07091	2.79635	2.10088	2.549	2.2712	2.30831	2.28427	2.57557	2.67405	2.6075	2.4195	2.16289	2.16696	2.04628	1.94505	2.36573	TRUE
Grin2b	4.46975e-20	1.48384e-17	2.15103	0.759218	0.926825	1.18646	1.23654	1.52244	1.95799	1.49555	2.11246	1.81516	1.99797	1.31583	1.57577	2.15103	0.966383	2.02805	1.63363	1.97617	1.49754	2.42877	1.72381	2.43362	1.79913	1.40026	1.82822	1.0131	1.21381	1.34259	TRUE
Stxbp3	5.27844e-20	1.72984e-17	1.33082	1.25735	1.38317	1.2593	1.34188	1.28728	1.41025	1.40367	1.37221	1.42324	1.42064	1.1099	1.31332	1.37796	1.34707	1.42986	1.38324	1.36755	1.39317	1.44773	1.43692	1.33082	1.35742	1.39227	1.4221	1.1828	1.31114	1.36094	TRUE
Erc1	5.40883e-20	1.75013e-17	2.82393	2.89432	2.09596	2.37346	2.71852	2.60142	2.72145	2.66003	2.14274	2.95036	2.82251	2.7267	2.8418	2.82393	2.9126	2.92401	2.97828	2.79318	2.61076	2.88777	2.6937	2.82068	2.82067	2.78849	2.28217	2.56063	3.10955	3.09061	TRUE
Tmcc3	6.65344e-20	2.12594e-17	0.681826	1.20609	2.00395	1.27865	0.686397	1.59479	1.89385	1.82036	1.88146	1.68326	0.681826	1.42327	2.125	2.09941	1.80268	1.79626	1.66368	1.97787	2.16556	1.41442	1.511	1.76402	1.84024	1.90496	1.9914	1.62865	2.14307	2.16938	TRUE
Rasal2	7.43929e-20	2.34769e-17	2.66144	2.11195	2.56326	2.70587	2.90778	2.29739	1.97516	2.26187	1.7365	2.26233	2.67525	1.11317	1.92914	2.66144	2.06829	1.8183	2.14916	2.39474	1.71666	2.5964	2.78582	3.08569	2.71936	2.64112	2.42429	2.47081	1.85728	2.30092	TRUE
Jph1	8.18799e-20	2.55246e-17	2.44045	1.48536	1.24095	1.77916	1.32099	1.98941	2.11808	2.38522	2.11722	2.46121	2.31486	0.623325	1.95008	2.44045	2.1939	2.37974	1.54974	2.47573	2.5377	2.08591	1.99695	2.44796	1.87354	2.32894	1.76322	1.92453	1.59891	1.93908	TRUE
Kbtbd11	1.03994e-19	3.20277e-17	0.964427	0.706599	0.802847	0.756387	0.824621	0.825377	0.999446	0.952278	0.942215	1.01454	1.02881	0.36584	0.827655	1.02077	0.906261	0.785324	0.867961	0.943982	0.812684	0.939067	0.91643	0.964427	0.906984	0.871414	0.918606	0.814637	0.943886	1.03643	TRUE
Gm48747	1.32603e-19	4.03524e-17	1.46356	1.05249	1.17025	1.1014	1.12794	1.41226	1.12471	1.28903	1.04938	1.10853	1.19731	1.13562	1.27471	1.51534	1.17545	1.23762	1.33056	1.44433	1.26515	1.19754	1.36332	1.46356	1.29667	1.25076	1.52879	0.982347	1.1417	1.27769	TRUE
Ppm1h	1.50711e-19	4.53234e-17	2.95138	2.24109	2.0579	1.9623	2.45231	2.36974	2.24966	1.98615	1.43115	2.40592	2.75596	2.56204	1.78802	2.95138	2.38761	2.46504	2.83824	2.21047	2.38838	2.846	2.31604	2.5639	2.6004	2.28839	2.51506	2.42866	2.67687	2.99547	TRUE
Gadd45g	1.70227e-19	5.05969e-17	0.434879	0.440831	0.398904	0.429584	0.377243	0.501351	0.434879	0.478685	0.446759	0.3947	0.454105	0.457886	0.487613	0.543851	0.44396	0.51049	0.485318	0.411405	0.471356	0.481407	0.4405	0.543851	0.481376	0.452581	0.504645	0.418337	0.439364	0.506076	TRUE
Gm6999	1.80874e-19	5.27003e-17	0.521844	0.525614	0.532855	0.473645	0.506699	0.482202	0.544962	0.544317	0.551178	0.542237	0.521259	0.310107	0.525926	0.558839	0.489175	0.551619	0.548507	0.528003	0.519125	0.536194	0.528343	0.521844	0.547543	0.543558	0.528008	0.38022	0.552678	0.550687	TRUE
Cnksr2	1.81427e-19	5.27003e-17	2.02706	0.543244	0.976076	0.875249	0.902347	1.35894	3.50777	2.99259	3.02671	3.25024	3.06631	1.62243	1.27422	2.12208	1.09502	1.34449	1.68163	1.42499	1.24474	2.23037	2.11583	2.02706	1.76583	1.53086	2.31027	1.1527	0.806485	1.39902	TRUE
Jmjd1c	2.55406e-19	7.3356e-17	2.8626	2.00324	1.62562	1.78141	2.01699	1.68739	2.88815	2.59841	2.86636	2.23732	2.70358	2.20244	2.08201	2.8626	2.52461	2.10349	2.43239	2.47563	2.40429	2.61026	2.38663	2.70928	2.94937	3.0791	2.51452	2.04199	2.0825	2.45489	TRUE
Map1b	2.72015e-19	7.72584e-17	2.28844	2.01175	0.882062	1.67956	1.2791	2.19497	3.24667	2.2378	2.71442	2.16907	2.2188	1.00784	2.28476	2.28844	2.48654	2.58426	2.29426	2.04007	2.35862	1.71357	1.15825	1.7858	1.92431	1.85154	1.80404	1.84306	1.68277	1.7231	TRUE
Ntrk2	3.51764e-19	9.88108e-17	2.17748	2.308	2.04483	2.7101	2.95378	2.23079	1.30007	2.19315	1.16955	1.77219	1.93121	3.41965	2.11997	2.76327	1.94224	2.72929	2.71015	2.50064	2.33207	2.44012	2.69656	2.17748	2.5684	2.48975	2.09547	2.45453	2.2476	2.64689	TRUE
Dlgap1	5.01173e-19	1.3925e-16	1.952	0.730809	1.35725	1.0561	1.73192	1.9669	1.24961	2.05188	1.024	0.595709	1.14721	0.592129	1.71871	1.952	1.51119	1.78033	1.72504	1.96146	1.07801	2.52323	3.04746	4.89053	2.49107	1.78556	2.33668	1.13383	0.903869	0.857346	TRUE
Dot1l	8.40751e-19	2.31089e-16	1.89058	1.81926	1.58011	1.45962	1.84885	1.88679	1.91574	1.95015	1.77874	2.05753	1.97352	1.69663	1.80508	2.02862	1.76151	1.92504	1.85371	1.91737	1.78346	1.98288	2.041	1.89058	1.93272	1.86859	1.77548	1.85957	1.82465	1.86747	TRUE
Kcnc4	9.80445e-19	2.66618e-16	1.51718	1.71388	1.74257	1.70325	1.73803	1.77701	1.52723	1.68338	1.72991	1.77326	1.73326	1.26514	1.4798	1.51718	1.58377	1.46997	1.19037	1.22607	1.23463	1.41059	1.29915	1.49587	1.32695	1.34733	1.5617	1.39439	1.56314	1.64841	TRUE
Prpf38b	1.07386e-18	2.88947e-16	1.83242	1.71053	1.62918	1.72979	1.73781	1.64182	1.70679	1.73727	1.78911	1.7831	1.86514	1.67112	1.63867	1.83242	1.66604	1.82978	1.75548	1.65815	1.67074	1.72748	1.80502	1.7334	1.74646	1.72784	1.86063	1.6332	1.71712	1.63032	TRUE
Sertad1	1.16385e-18	3.099e-16	0.25329	0.285702	0.285077	0.258774	0.295751	0.255766	0.308759	0.289653	0.285465	0.300889	0.307189	0.303458	0.228762	0.318158	0.30169	0.295348	0.278596	0.269902	0.310392	0.297557	0.299371	0.318158	0.280734	0.257502	0.25329	0.2649	0.281673	0.28882	TRUE
Nptx1	2.05524e-18	5.41608e-16	1.24298	1.17881	1.40035	0.656132	0.927942	1.28079	1.3837	1.44385	1.45243	1.47547	1.4588	0.809354	1.08403	1.50574	1.458	1.21716	1.22542	1.35945	1.02905	1.12258	1.18452	1.24298	0.945499	0.982633	0.779041	0.990216	1.41503	1.47288	TRUE
Gm28376	3.2078e-18	8.33755e-16	3.09626	1.59223	1.45742	1.98848	1.46713	2.1577	2.5269	2.98597	2.61359	3.18772	2.89713	0.634926	2.51664	3.09626	2.73389	3.05394	1.79513	3.14201	3.3134	2.64556	2.30626	3.15171	2.27252	2.8936	2.13389	2.26667	1.82238	2.33002	TRUE
Sez6l	3.22908e-18	8.33755e-16	2.85798	2.27936	2.49082	2.29898	2.02663	3.1498	3.6364	2.87581	3.33979	3.4998	3.49131	2.13595	2.96712	2.85798	2.95033	3.16635	2.95544	2.97543	2.27273	2.78979	2.70597	2.87421	2.88526	2.50127	3.03766	2.3888	2.37682	2.62581	TRUE
Dpysl5	4.16337e-18	1.06424e-15	1.75716	1.8065	1.9041	1.99736	1.91906	2.01226	1.30671	1.17862	1.49111	1.68154	1.31151	1.81183	1.79697	1.75716	1.84466	1.80178	1.96887	1.82155	1.71404	1.65473	1.5841	1.68112	1.68796	1.6116	1.61828	1.62938	1.42377	1.72535	TRUE
Blvrb	5.45914e-18	1.38165e-15	0.421792	0.48175	0.502871	0.485507	0.520583	0.490832	0.488298	0.498301	0.517554	0.508921	0.48743	0.534212	0.515612	0.573308	0.512356	0.543461	0.471711	0.517972	0.501246	0.503828	0.421792	0.573308	0.466087	0.456493	0.511526	0.47532	0.481872	0.517435	TRUE
Dnajc1	6.69748e-18	1.67844e-15	3.12129	2.07986	2.35997	2.09753	2.49931	2.46061	2.90584	3.25889	3.00923	3.33378	3.23424	2.37918	2.64633	3.12129	2.43427	2.86507	3.06843	2.48706	2.91505	2.99542	2.93384	2.97209	2.79666	2.72294	2.75684	2.25043	2.49419	3.05685	TRUE
Dusp4	6.81624e-18	1.69162e-15	0.291639	0.409714	0.291639	0.427364	0.430195	0.442603	0.437183	0.344103	0.398348	0.435968	0.450571	0.387007	0.421731	0.465397	0.41837	0.393015	0.391167	0.44124	0.388996	0.39526	0.403796	0.434588	0.443418	0.4439	0.456624	0.428752	0.405262	0.374703	TRUE
Fam135b	9.20983e-18	2.26367e-15	2.24305	2.12386	2.98606	2.49187	2.66099	2.80878	3.95013	4.23761	4.08082	1.62972	2.48185	1.9318	2.15911	2.30323	2.56322	2.12748	3.10534	1.74006	2.5016	2.59162	1.91853	2.24305	2.55009	2.55248	1.77991	2.26907	1.52343	2.31159	TRUE
Tead1	9.92387e-18	2.41594e-15	0.765401	1.3362	2.55867	0.454502	0.765401	1.27252	2.19686	2.02888	2.13708	2.37984	2.38169	1.20633	2.22698	2.3768	2.13233	1.67844	1.98123	1.87497	2.05439	2.28538	2.51396	2.40292	2.31712	1.75245	2.34466	1.37146	2.2816	2.38996	TRUE
Sorcs3	1.46165e-17	3.52477e-15	2.89416	1.78644	4.78099	3.18211	2.78662	2.8424	2.85243	2.06857	3.80114	4.56471	4.43452	4.52767	2.70845	2.89416	4.09499	4.28585	1.70686	1.45151	2.32582	4.68392	3.80417	3.39907	4.22694	3.76418	3.78113	2.29363	3.18488	4.78264	TRUE
Grb2	1.52805e-17	3.65047e-15	1.98233	1.89254	1.91275	1.65248	1.91044	1.89404	1.97464	1.99247	2.08528	2.11801	2.04846	1.9793	1.88891	1.98233	1.92246	2.01646	1.97401	2.19718	1.85925	2.07865	2.02886	1.99842	2.01259	2.00278	1.99147	1.79274	1.73278	1.85573	TRUE
Ippk	2.02438e-17	4.7914e-15	1.26492	1.10212	0.826111	1.12378	1.26496	1.30261	1.3219	1.31027	1.19872	1.33367	1.28687	0.824458	1.35025	1.38118	1.27255	1.35865	1.22651	1.17085	1.26016	1.33397	1.37401	1.26492	1.31014	1.21965	1.26081	1.21008	1.30504	1.26247	TRUE
Tlcd2	2.31954e-17	5.43964e-15	0.986845	0.89236	0.811559	0.860242	0.918995	0.8242	0.903287	0.967636	0.979644	0.937593	0.917773	1.03843	1.01706	1.09325	0.877364	1.0073	0.937193	0.889183	1.01181	0.953284	0.913928	0.986845	0.984818	1.01688	1.01383	0.938275	0.814596	0.945249	TRUE
Kdm6b	2.3645e-17	5.49467e-15	1.35134	1.36781	1.36717	1.36233	1.3962	1.30768	1.40368	1.42738	1.43349	1.45997	1.35103	1.47794	1.51044	1.47099	1.48629	1.52824	1.4839	1.33163	1.50911	1.4819	1.3728	1.35134	1.43535	1.4258	1.48176	1.35161	1.26878	1.33163	TRUE
Ankrd33b	2.4243e-17	5.58289e-15	2.29241	2.18618	3.50297	3.06579	3.7802	4.22566	4.20675	4.27116	4.06811	3.94409	4.21139	3.45744	2.34945	2.29241	2.50386	2.58583	2.22306	2.38017	2.5103	4.23441	3.89607	4.2797	2.56547	2.00199	4.01972	2.56826	2.17709	1.62852	TRUE
Slc25a25	2.5741e-17	5.87492e-15	1.32383	1.07485	0.932801	1.2796	1.17265	1.29648	1.32353	1.25046	1.34376	1.27669	1.26799	0.890753	1.23043	1.39236	1.26367	1.27319	1.27281	1.34325	1.26643	1.27201	1.22785	1.32383	1.26895	1.27917	1.21668	1.14179	1.07073	1.32359	TRUE
Camkk1	2.7236e-17	6.16112e-15	1.11199	0.849317	1.02562	0.676921	0.851422	0.965045	1.16953	1.11552	1.11334	1.179	1.17502	0.738606	0.820537	1.11199	1.05717	1.04451	0.7426	0.948164	0.951669	1.19314	1.18343	1.18175	1.03603	0.901259	1.20474	0.826892	0.951295	1.01528	TRUE
Arc	2.86376e-17	6.42136e-15	1.57146	1.51769	1.56836	1.57655	1.62278	1.56589	1.69811	1.69618	1.71356	1.69323	1.70699	1.71707	1.54375	1.57146	1.61583	1.51248	1.5837	1.66454	1.63953	1.633	1.58916	1.69947	1.53947	1.61501	1.64671	1.6028	1.56459	1.48173	TRUE
Pitpnm2	3.26804e-17	7.26413e-15	2.36278	2.39654	2.67523	2.39674	2.6226	2.58931	2.27354	2.17417	2.13804	2.35813	2.43163	0.880748	1.68727	2.36278	2.21238	1.79734	1.6556	2.05998	1.77345	2.35967	2.26501	2.23238	1.90721	1.94644	2.1976	1.74762	2.23181	2.56012	TRUE
Ppp1r16b	3.45695e-17	7.61782e-15	2.51892	2.73605	3.17028	2.71695	3.03159	2.82503	2.26453	2.62801	2.271	2.51611	2.68853	2.05951	2.65137	2.51892	2.5653	2.8671	2.60993	2.7517	2.94449	2.95264	2.96037	2.90706	2.96801	2.88718	3.13998	2.59581	2.92865	2.8091	TRUE
Pcnx	4.23226e-17	9.24657e-15	2.56101	2.3474	2.40939	2.2107	1.893	2.20453	2.93491	2.76684	3.01004	2.90609	2.77543	2.30736	2.64807	2.56101	2.668	2.63768	2.77917	2.41663	2.60865	2.81023	2.72651	2.79996	2.71127	2.58293	2.79364	2.40145	2.5459	2.4913	TRUE
Cap1	5.14211e-17	1.11392e-14	1.50725	1.32749	1.11525	1.32743	1.44832	1.57509	1.47868	1.63577	1.62465	1.63825	1.64737	1.18505	1.54499	1.68271	1.49008	1.70159	1.62683	1.56317	1.58386	1.65207	1.67244	1.50725	1.58497	1.46151	1.32622	1.4297	1.33442	1.56564	TRUE
Map2	5.36543e-17	1.15253e-14	1.75513	1.66963	1.94629	1.78229	2.00266	1.62549	2.20942	1.48163	1.86408	1.90769	1.83364	1.88062	1.94231	1.75513	2.08135	1.96014	2.09662	2.10286	1.78364	2.18698	1.86717	1.6792	1.9341	1.87357	1.26236	1.409	1.31155	1.66704	TRUE
Lrrc7	7.01712e-17	1.49476e-14	1.23377	0.324647	0.724725	0.756946	0.89104	0.993231	1.98869	1.50239	1.81765	2.11378	1.29879	0.522581	0.947002	1.23377	0.633458	0.973058	0.73645	0.686627	0.855933	1.501	0.959717	3.04699	0.968704	0.850255	0.958831	0.46427	0.37295	0.807117	TRUE
Ppp1r1a	7.63218e-17	1.61234e-14	1.61411	1.22566	1.28537	1.56009	1.80977	1.24463	1.75395	1.53579	1.41439	1.53904	1.65562	0.773594	1.25874	1.61411	0.78833	1.31312	1.20683	1.11733	1.55545	1.63214	1.76212	1.8922	1.54361	1.75937	1.74585	1.30328	1.6652	1.68825	TRUE
Hpcal4	8.35897e-17	1.75141e-14	0.876503	0.808513	0.868263	0.824451	0.83766	0.883484	0.818796	0.947526	0.926256	0.947737	0.902389	0.855475	0.761693	0.876503	0.883535	0.807059	0.816379	0.917023	0.806844	0.919423	0.776171	0.902738	0.668533	0.592217	0.688031	0.721195	0.74852	0.878675	TRUE
Tmem108	8.62049e-17	1.79152e-14	2.83941	4.17364	2.02731	1.16666	2.17455	1.30187	4.14277	3.69605	3.62147	2.01665	3.64001	0.821502	2.42896	2.83941	2.58632	2.44014	2.07766	3.54558	1.53434	3.06696	2.53826	2.20701	3.47901	3.10837	1.55061	2.81415	4.20284	4.34909	TRUE
Plekha5	1.0795e-16	2.22534e-14	1.97183	1.78134	2.83177	2.75753	2.85134	2.42369	3.20283	2.3769	3.37144	2.51883	2.37767	1.57041	2.40971	3.21303	2.19879	2.27145	1.79705	1.67344	2.56316	1.91919	1.93381	1.97183	2.14034	2.45949	2.44038	2.26985	1.63349	1.84172	TRUE
Klhl2	1.16627e-16	2.37935e-14	2.55687	1.31288	1.3146	0.410124	0.697879	1.56507	2.72544	2.64225	2.27003	2.92673	2.62917	1.6707	2.03561	2.55687	1.92184	2.07839	2.00447	1.83558	2.35596	2.47217	2.11838	2.17885	2.20303	1.7151	2.22406	1.56535	2.00151	2.01947	TRUE
Fyn	1.17283e-16	2.37935e-14	2.11988	2.19232	2.07616	1.99794	2.3557	1.53473	1.89274	1.86082	1.91588	2.11588	2.06025	2.13151	2.4085	2.11988	2.18713	2.25997	2.33045	2.44938	2.07393	2.49539	2.3783	2.45368	2.68259	2.81508	2.54526	2.15885	2.08434	2.17377	TRUE
Ap2b1	1.20035e-16	2.41601e-14	2.01977	0.97887	1.31166	1.48763	1.8731	1.96427	1.50878	1.98411	1.85604	1.77936	1.94279	2.28291	1.86289	2.01977	1.70238	2.12417	2.04562	1.92354	2.27879	2.16385	1.76803	2.11046	1.97125	1.63719	1.72895	1.45935	1.03628	1.66256	TRUE
Ss18	1.91976e-16	3.81876e-14	0.799395	0.714082	0.741465	0.708839	0.68748	0.829111	0.748108	0.759785	0.728203	0.755883	0.759994	0.485133	0.666001	0.869375	0.757236	0.638292	0.729508	0.6565	0.775872	0.824158	0.749774	0.799395	0.550399	0.564118	0.657639	0.650391	0.706925	0.696259	TRUE
Tiam1	1.92716e-16	3.81876e-14	2.42839	3.36013	2.89014	3.53242	3.31882	3.7307	2.49201	2.94642	1.92431	2.44793	2.42594	1.27701	2.54931	2.42839	2.22703	2.10929	2.33983	2.34423	1.81437	2.68378	2.4685	3.28575	2.76307	2.5903	2.79759	2.12993	2.70195	2.43654	TRUE
Prickle1	2.46579e-16	4.84851e-14	1.24852	2.50456	3.2776	2.52404	2.64539	3.51576	3.03111	3.78493	2.88603	3.86435	4.42298	2.11924	2.38623	2.08233	2.47114	2.05535	2.05814	2.21667	3.27471	1.2818	1.66313	1.24852	1.77013	1.9901	1.57345	2.87063	2.66257	2.12787	TRUE
Acap2	2.7544e-16	5.37466e-14	2.51352	1.52106	1.64889	1.93698	2.05581	2.75116	2.5447	2.85633	2.17124	2.73643	3.0335	1.93476	2.43	2.51352	2.66072	2.64876	2.23391	2.36039	2.11539	2.67514	2.57254	3.20457	2.31044	1.79109	2.63848	1.95316	2.04945	2.06962	TRUE
Tspan5	3.21644e-16	6.22868e-14	2.73714	1.82986	1.91952	2.20129	3.33235	2.84281	2.86425	2.33814	2.86111	2.41704	2.7702	2.32713	2.39271	2.73714	2.55315	2.39515	2.40603	2.3207	2.80284	2.39741	1.96217	3.1957	1.96162	2.06013	2.99248	2.73378	1.71435	2.21837	TRUE
Mbd2	4.17347e-16	8.02122e-14	1.53032	1.17751	0.765771	1.13575	1.12391	1.24562	1.60122	1.49011	1.44315	1.53613	1.52534	1.19386	1.36225	1.70582	1.34853	1.44555	1.42191	1.25905	1.4967	1.44312	1.3895	1.53032	1.44294	1.48549	1.35088	1.27275	1.16597	1.32854	TRUE
Ptprj	4.65414e-16	8.8321e-14	2.36547	1.77703	1.12841	1.62413	2.04353	2.29069	2.84237	2.26093	2.0919	2.61129	2.3717	1.2458	1.88718	2.36547	1.76129	2.14297	2.25637	2.50192	2.12986	2.59254	2.42415	2.26345	2.36438	1.92829	2.60094	2.10706	1.91394	2.10864	TRUE
Ski	4.66448e-16	8.8321e-14	1.43647	1.35757	1.43496	1.2948	1.5003	1.43107	1.20173	1.61241	1.02335	1.37113	1.3644	1.21892	1.33022	1.61663	1.28697	1.45825	1.35743	1.46367	1.42155	1.57501	1.39375	1.43647	1.35007	1.34928	1.30322	1.15182	1.18193	1.37183	TRUE
Nt5c1a	6.00871e-16	1.12937e-13	0.237524	0.269422	0.277691	0.268478	0.274859	0.260825	0.237524	0.267141	0.256863	0.27355	0.268868	0.217644	0.258103	0.277691	0.277691	0.264892	0.249796	0.277691	0.251423	0.264452	0.255925	0.277691	0.250876	0.267384	0.251104	0.261552	0.257678	0.265808	TRUE
Tll1	6.4102e-16	1.19604e-13	0.797571	2.07088	2.01376	2.0424	1.69667	2.09873	1.97821	1.90473	1.62593	1.00776	1.88904	2.0645	1.97822	1.86482	2.06504	1.88863	2.0768	1.97635	0.797571	2.09196	2.08187	2.11247	2.08778	2.06262	2.04478	1.90907	2.06558	2.09078	TRUE
Dip2c	8.15248e-16	1.5101e-13	2.35239	1.58444	1.35815	1.83372	1.69566	1.86209	4.07297	2.16164	3.45294	2.05378	1.91588	2.08161	2.042	2.35239	2.18558	2.15727	1.70864	2.13624	1.95883	1.80431	1.67131	1.64603	1.94289	1.99424	1.37601	1.87148	1.70479	1.80795	TRUE
Pi4ka	9.93516e-16	1.82707e-13	1.83801	1.31218	1.3399	1.14675	1.60193	1.51659	1.94208	1.83697	1.64305	1.69405	1.76691	2.04821	1.36552	1.58821	1.27923	1.87219	1.44861	1.33783	1.65332	1.83624	1.62436	1.83801	1.65785	1.30581	1.60694	1.33196	1.35621	1.4074	TRUE
Plppr2	1.07249e-15	1.95822e-13	1.54843	0.974566	1.51003	1.08423	1.19805	1.34359	1.64871	1.637	1.83295	1.83576	1.65692	0.973723	1.41371	1.54843	1.5073	1.70303	1.4905	1.3871	1.57987	1.68582	1.50333	1.77229	1.5248	1.17719	1.60893	1.13747	1.27215	1.53003	TRUE
Gm37240	1.17843e-15	2.13639e-13	2.07573	1.85182	1.82007	1.80576	1.91788	1.76503	2.30178	2.01871	2.11407	2.04598	1.99061	1.98956	1.77549	2.07573	1.70771	1.77848	1.87607	1.68342	1.97651	2.07349	2.32814	1.93961	2.14732	2.05763	1.94599	1.74618	1.89168	1.90894	TRUE
Ntrk3	1.34046e-15	2.41302e-13	1.72985	1.01212	1.42806	1.10702	1.18117	0.9477	3.38208	2.25438	2.47355	0.811996	2.66266	0.755731	1.47675	1.15924	1.87607	1.88115	0.908611	1.73606	0.891243	4.19527	3.97444	1.72985	3.24582	1.85977	1.47244	1.07495	1.25191	1.12851	TRUE
Gpc4	1.49424e-15	2.67103e-13	1.26873	1.14696	1.38315	1.49116	1.43049	1.52609	1.29167	1.44514	1.49676	1.47288	1.50984	0.368339	1.26999	1.26873	1.36794	1.38881	1.3622	1.24607	1.39269	1.51867	1.51211	1.53311	1.51506	1.49797	1.5224	0.832171	1.27194	1.4856	TRUE
Gm10371	1.62964e-15	2.89284e-13	0.313263	0.383218	0.345929	0.378125	0.380401	0.384488	0.313263	0.309829	0.37158	0.334498	0.313408	0.372959	0.356285	0.384488	0.375978	0.354304	0.326116	0.365521	0.366899	0.338315	0.35573	0.384488	0.365782	0.382155	0.384488	0.367909	0.375814	0.378436	TRUE
Ppfia2	1.73344e-15	3.05587e-13	1.52113	1.58493	0.365626	0.906004	0.763956	1.44401	2.21705	1.9158	2.27348	2.15007	2.55441	0.253929	2.06707	1.52113	1.96532	2.13428	2.4879	2.0574	1.07886	2.03732	2.81833	1.87157	2.64354	2.73028	1.95153	1.37608	1.33437	1.56767	TRUE
Lncpint	2.01916e-15	3.53519e-13	2.01478	1.13636	0.824825	0.965553	1.24998	1.3623	1.6621	1.84739	1.73856	1.8679	1.79374	1.97668	1.37461	1.59078	1.23703	1.66545	1.45998	1.21931	1.20001	1.77875	1.35909	2.01478	1.42561	1.11085	1.13851	0.992911	0.83441	1.09638	TRUE
Jarid2	2.28537e-15	3.97405e-13	1.87462	1.01465	0.938351	0.867668	1.2463	1.17399	1.94449	1.73612	1.84815	1.72723	1.66877	1.63814	1.2215	1.87462	1.12174	1.51752	1.46697	1.76401	1.50808	1.70904	1.47692	1.93201	1.66024	1.73606	1.86968	1.19388	1.11048	1.27405	TRUE
Abhd2	2.31012e-15	3.98995e-13	1.23132	1.10316	1.04442	1.22863	1.21689	1.32572	1.24755	1.2359	1.13733	0.863854	1.14557	1.03436	0.785164	1.29588	0.948992	1.10831	1.09499	1.13908	1.00642	1.27353	1.25749	1.23132	1.12242	1.12556	0.994872	1.01547	0.985087	1.06199	TRUE
Fkbp1a	2.32742e-15	3.99051e-13	1.63274	0.955094	1.33043	1.2564	1.26527	1.55983	1.50853	1.52874	1.51479	1.52107	1.53966	1.42784	1.49418	1.63274	1.43113	1.60317	1.4905	1.68044	1.53023	1.62772	1.66887	1.71487	1.57219	1.53928	1.47408	0.931035	1.11734	1.35406	TRUE
Iqsec3	2.34166e-15	3.99051e-13	1.78044	1.90097	2.0766	1.12878	1.44287	1.47266	1.97474	1.78224	1.8526	1.69695	1.90088	2.35064	1.93421	1.78044	1.85537	2.18879	2.05967	1.95331	2.05536	1.86986	1.82737	2.21321	2.06225	1.55778	1.82175	1.85022	1.87634	1.46779	TRUE
Nptxr	2.67703e-15	4.53181e-13	0.963803	0.774366	0.84279	0.487618	0.414255	0.676823	1.02423	0.985794	0.992541	1.03438	1.03804	0.809101	0.60334	0.963803	1.03038	0.989989	0.88984	0.676908	0.807431	0.978721	0.953758	1.04803	0.984592	0.965121	1.08431	0.505716	0.893158	0.992288	TRUE
Arhgef7	2.77071e-15	4.65954e-13	2.07803	1.97813	2.03076	2.0488	2.11113	2.12207	2.09829	2.2184	2.22154	2.31327	2.19342	2.01272	1.96047	2.07803	2.05009	2.14929	1.97453	1.86253	1.90829	2.38837	2.28311	2.19506	2.11592	2.0477	2.02611	1.65799	1.96045	2.05888	TRUE
Syne1	3.15135e-15	5.26501e-13	2.21881	2.1689	2.55449	2.39968	2.03503	2.33753	1.85399	1.23093	2.46088	1.56451	2.00723	1.45437	1.51142	2.21881	1.31302	1.6846	2.06135	1.70896	1.97201	2.31073	2.44089	2.75321	2.09328	2.32562	2.63815	1.82618	1.43349	1.35811	TRUE
Dclk1	3.26034e-15	5.41174e-13	1.22727	1.65699	1.29681	2.21053	2.10475	1.95216	2.02984	1.94861	1.90894	2.10406	1.78604	2.20483	1.68528	1.34305	1.3106	1.44414	2.16573	1.8956	1.29614	1.71021	1.33639	1.22727	1.95377	1.6762	1.36842	2.02576	1.3375	1.40419	TRUE
Rimbp2	3.40409e-15	5.61389e-13	1.8743	1.77642	1.75128	0.890222	2.30564	1.35507	1.11389	2.63921	0.965388	1.98582	2.34548	1.60522	1.29964	1.8743	0.687074	1.94014	1.76235	1.16541	1.75611	2.08864	1.33701	2.63619	2.57037	1.4197	2.27434	1.73923	2.10147	1.88452	TRUE
Spry2	3.43134e-15	5.62255e-13	1.37523	1.46521	1.55328	1.43845	1.50418	1.46233	1.53725	1.52983	1.41375	1.30353	1.49074	1.57175	1.37438	1.37523	1.43763	1.43452	1.52022	1.55236	1.48464	1.22775	1.0331	1.30415	1.35246	1.48347	1.37125	1.54779	1.46432	1.50344	TRUE
Gabrb3	4.31624e-15	7.01515e-13	1.49358	1.11382	1.22643	1.06992	1.28216	1.58288	2.11943	2.13739	1.90921	2.46419	2.41553	1.27124	1.73908	1.75699	0.862061	1.54751	1.53997	1.97484	1.56737	1.91172	1.58991	1.49358	1.41744	1.16638	1.13935	1.39029	1.55403	1.51784	TRUE
Ccdc73	4.3361e-15	7.01515e-13	1.15931	0.953202	1.1398	0.912753	0.973594	1.01276	1.20451	1.14817	1.12815	1.14484	1.12724	1.00686	1.15672	1.22865	1.09988	1.10951	1.05142	1.11918	1.0593	1.2087	1.07672	1.15931	1.14334	1.1388	1.13805	0.997285	0.944789	0.998221	TRUE
Pde4dip	4.39677e-15	7.06856e-13	1.66795	1.53362	1.00091	1.79208	2.2561	1.77759	1.68393	1.96465	1.73065	1.7521	1.77689	1.35497	1.78591	1.66795	1.74708	1.85437	1.83184	1.82942	1.44771	1.93663	1.68721	2.12099	2.05433	1.96894	1.86229	1.82188	1.42743	1.63336	TRUE
H3f3b	4.58216e-15	7.32057e-13	1.38768	1.24711	1.27332	1.30686	1.33094	1.30452	1.26462	1.36943	1.35439	1.46051	1.37091	1.19304	1.14846	1.57737	1.19267	1.2891	1.27465	1.43578	1.25163	1.42018	1.52002	1.38768	1.29182	1.25472	1.42461	1.16773	1.26762	1.38042	TRUE
Gphn	4.61974e-15	7.33477e-13	1.25416	1.22333	0.947042	0.873266	1.06964	1.14575	1.41449	0.743036	1.15109	1.22386	1.21801	1.32565	1.17282	1.22532	1.36999	1.24717	1.075	1.01529	1.08572	1.19462	1.21316	1.25416	1.23431	1.10275	1.2999	0.984709	1.17624	1.21098	TRUE
Cop1	4.72673e-15	7.45831e-13	2.05809	2.27943	2.11959	2.00953	2.2802	2.30683	2.39505	2.37126	2.28226	2.40343	2.37329	2.38861	2.19224	2.05809	2.28666	2.45261	2.36454	2.24587	2.35772	2.38162	2.36284	2.56075	2.34699	2.14727	2.23069	2.17155	2.0786	2.36234	TRUE
Tmem2	4.87745e-15	7.6443e-13	1.45381	1.61308	1.56009	1.5963	1.53359	1.56508	1.76448	1.63672	1.82329	1.63016	1.53629	1.55942	1.42747	1.45381	1.4092	1.51912	1.59695	1.42216	1.13504	1.64043	1.61924	1.4328	1.45037	1.55463	1.52818	1.44768	1.13346	1.47915	TRUE
Rcor1	4.90441e-15	7.6443e-13	1.41417	1.00636	1.09181	0.937642	1.10606	1.01088	1.32048	1.43665	1.36935	1.14735	1.45832	1.00074	1.23419	1.57271	1.16147	1.37241	1.06738	1.08047	1.02308	1.4886	1.33335	1.41417	1.21915	1.0958	1.16119	0.971143	0.952117	1.04389	TRUE
Gabrb1	5.64117e-15	8.73937e-13	2.92933	1.3608	0.540468	1.06648	0.658091	1.16945	2.31963	2.4036	3.33194	3.33826	3.0618	1.23707	2.19511	2.92933	1.97581	1.96925	2.66465	3.26395	1.28322	2.25934	1.58102	1.6771	1.53427	0.868637	1.45426	1.33372	1.79645	1.34651	TRUE
Apba2	6.29678e-15	9.69628e-13	2.25714	1.6353	1.81431	0.978556	1.31708	1.0621	2.25911	2.47471	2.56849	2.28651	2.33527	2.22936	1.54194	2.25714	1.47925	1.87143	1.81889	1.3251	1.52889	1.60534	1.29552	2.29504	1.39907	1.57889	1.52223	1.30874	1.36771	1.61344	TRUE
Socs5	6.72305e-15	1.02907e-12	1.22661	1.2954	1.26733	1.25047	1.21674	1.25446	1.05683	0.595616	0.95512	0.925198	1.03514	1.2249	1.18975	1.22661	1.14959	1.23612	1.2012	1.25538	1.29893	1.25086	1.21515	1.36557	1.22832	1.23646	1.15665	1.22661	1.21092	1.20608	TRUE
Cltb	7.42589e-15	1.12989e-12	1.40579	1.3309	1.29603	1.25231	1.23865	1.34998	1.28345	1.16606	1.23437	1.1987	1.11846	1.37697	1.29389	1.40579	1.37372	1.32422	1.24862	1.34525	1.36867	1.25554	1.30883	1.28202	1.30959	1.23504	1.17701	1.3105	1.20138	1.26896	TRUE
Fam155a	7.51363e-15	1.13647e-12	1.05077	0.769606	0.664206	0.99377	0.708592	2.18662	2.92229	1.74025	1.79391	1.72426	1.406	1.05746	1.92723	1.05077	1.07513	1.6335	2.23952	3.11174	2.13257	0.905157	0.757456	1.32111	0.874141	0.671652	0.975104	0.702226	0.428271	1.02482	TRUE
Rgs7	9.35701e-15	1.40696e-12	1.55566	2.01888	2.23379	1.45089	2.12405	1.54652	1.91107	3.09627	2.12253	2.47838	2.39892	1.66586	1.40822	1.55566	1.35137	1.97395	1.6764	1.88784	1.12381	2.0451	2.29448	2.0176	2.27661	2.36032	1.99459	1.88151	2.22065	1.87646	TRUE
Tacc1	9.80709e-15	1.46602e-12	2.14533	2.37774	2.50478	2.99206	2.68619	2.68979	2.55427	2.76693	2.59751	2.26749	2.53233	2.08706	1.78075	2.14533	2.00569	2.03313	2.21077	1.90519	1.88056	2.8208	2.64014	2.62651	2.2526	1.83447	1.77618	2.10745	2.26692	2.36302	TRUE
Slc6a6	1.04108e-14	1.54721e-12	1.86657	1.67185	1.23242	1.54313	1.73505	1.51755	2.09632	1.81866	1.85875	1.90799	1.92891	1.56594	1.71636	1.86657	1.67444	2.0335	1.68499	1.73227	1.78919	2.22967	1.82741	2.26426	2.1071	1.88392	1.82961	1.57395	1.91537	1.90629	TRUE
Lingo1	1.07305e-14	1.58551e-12	1.44891	1.20629	1.15335	0.800659	1.19029	1.49108	2.83493	2.54322	2.80515	2.65342	2.57446	2.28271	0.973768	1.44891	1.28505	1.15555	1.38044	1.47058	1.09169	1.79022	1.74262	1.82274	1.6906	1.11735	1.63875	1.0053	1.0027	1.42203	TRUE
Plk2	1.16738e-14	1.71498e-12	1.98775	1.40523	2.24892	2.07796	1.94022	2.26989	2.06019	2.50139	2.44659	2.50158	2.42865	2.50292	2.101	1.98775	2.05387	2.15839	2.29066	2.44023	2.18523	1.99506	1.87887	2.16164	2.16216	1.94753	2.01979	2.01392	1.97756	1.8767	TRUE
Sult2b1	1.33078e-14	1.94385e-12	0.825999	0.792952	0.915263	0.855987	0.887382	0.859936	0.903895	0.945806	0.961925	0.941567	0.925705	0.89813	0.830593	0.825999	0.852536	0.85811	0.823392	0.740543	0.858209	0.846296	0.864626	0.829145	0.81112	0.829993	0.829681	0.758133	0.789118	0.784086	TRUE
Galnt14	1.49088e-14	2.16534e-12	1.58904	3.30361	3.48462	2.01823	3.38775	2.56749	2.96579	2.30785	1.88553	3.3395	2.9624	2.92504	2.49158	1.58904	2.96092	2.88181	2.07367	3.45725	3.34933	3.146	2.62159	2.46073	3.06434	2.11832	2.41215	2.52326	2.32735	2.72978	TRUE
Erc2	1.50064e-14	2.1672e-12	1.67601	1.7952	0.768169	0.89132	1.23092	1.69651	2.42684	2.2646	1.97611	2.49626	1.97077	0.525958	1.81215	3.15457	1.39476	2.24404	2.44769	1.84888	2.78568	2.14276	2.21797	1.67601	2.41848	1.36369	0.723163	1.48427	2.52549	2.89298	TRUE
Glce	1.81947e-14	2.61289e-12	1.27768	1.37346	1.5715	1.32291	1.44771	1.55969	1.42082	1.37629	1.55513	1.44312	1.16122	1.13658	1.21012	1.53122	1.49699	1.32758	1.35444	1.33553	1.29336	1.40508	1.42242	1.27768	1.40475	1.22883	1.4774	1.08709	1.47215	1.63776	TRUE
Hsph1	2.07426e-14	2.96213e-12	0.84581	0.64774	0.630724	0.620882	0.674559	0.627035	0.856238	0.810519	0.804624	0.803114	0.820974	0.818569	0.563231	0.84581	0.641654	0.728698	0.723552	0.776246	0.792611	0.748296	0.742332	0.820319	0.685197	0.699502	0.736312	0.652586	0.639326	0.67175	TRUE
Dock4	2.23397e-14	3.17249e-12	0.398227	0.833227	0.398227	0.228275	1.03473	0.947456	4.16371	4.0308	4.13334	2.01963	3.37363	1.85668	3.02603	3.89992	3.04909	3.5231	1.49938	1.33538	2.6485	2.30342	2.66345	4.97693	2.74491	2.35127	3.51883	1.69522	1.79928	2.86697	TRUE
Fbxw7	2.44291e-14	3.45003e-12	1.69171	1.54815	1.52483	1.63442	1.76518	1.7503	2.04291	2.09694	2.12476	1.99342	2.03249	1.90401	1.47938	2.00182	1.3146	1.38101	1.66028	1.61393	1.74154	2.00214	2.11663	1.69171	1.88967	1.69909	1.8649	1.58368	1.52116	1.51671	TRUE
Kcnc3	2.93872e-14	4.12745e-12	1.33246	0.959875	0.985832	0.794968	0.945064	1.02093	1.38761	1.34748	1.27024	0.851199	1.34882	0.313471	1.17843	1.33246	1.26059	1.26981	1.30265	1.19284	1.41431	1.53839	1.39271	1.63468	1.38644	1.29188	1.37581	1.023	1.30933	1.47592	TRUE
AC116769.1	3.11427e-14	4.35011e-12	0.0876019	0.0937133	0.0951003	0.0947132	0.0926623	0.0876019	0.0951003	0.0951003	0.0951003	0.0951003	0.0951003	0.0709739	0.0923706	0.0951003	0.0914627	0.0917279	0.0925033	0.0951003	0.0951003	0.0838078	0.0951003	0.0951003	0.0951003	0.0951003	0.0951003	0.091553	0.0886748	0.0925103	TRUE
Mcu	3.4203e-14	4.75161e-12	1.8271	2.20416	0.39029	1.35505	1.36504	1.16047	2.59414	1.9573	2.43689	2.40821	2.3762	1.50817	2.13299	2.5747	1.33154	2.30567	2.17787	1.78619	2.11789	2.05035	1.59547	1.8271	2.05291	2.33342	1.44892	1.88821	1.7247	1.95137	TRUE
Noct	3.57198e-14	4.93551e-12	1.31907	1.41318	1.4634	1.35963	1.48893	1.48112	1.45852	1.42962	1.50444	1.57234	1.52832	1.38731	1.47946	1.46214	1.40312	1.49153	1.40611	1.45147	1.47512	1.47558	1.43104	1.31907	1.57793	1.4905	1.50884	1.33709	1.48374	1.499	TRUE
Crtac1	4.03728e-14	5.54844e-12	1.66865	2.24928	2.17167	1.76123	1.37582	2.07175	2.01891	2.52032	1.8114	2.06502	2.67403	2.26274	1.96967	2.70277	2.11565	1.74675	1.7825	1.25546	1.48826	1.62272	0.870577	1.66865	2.09634	1.97996	1.68299	1.29835	2.44965	2.83684	TRUE
Blnk	4.40045e-14	6.0152e-12	0.947193	1.06291	0.637364	0.877607	1.00883	1.07753	1.09869	1.0944	1.092	1.09266	1.08525	1.04263	0.8942	0.947193	1.08478	1.09604	0.890079	0.982364	1.07652	1.08451	1.08978	1.09869	0.900019	1.03983	1.09869	0.980281	1.0527	1.06199	TRUE
Krt75	4.47882e-14	6.08977e-12	0.0550275	0.0584712	0.059202	0.0585025	0.0550275	0.059202	0.059202	0.059202	0.059202	0.059202	0.059202	0.059202	0.059202	0.059202	0.059202	0.059202	0.059202	0.059202	0.059202	0.059202	0.059202	0.059202	0.059202	0.059202	0.059202	0.059202	0.0580199	0.059202	TRUE
Kcnj6	4.54267e-14	6.1439e-12	2.04479	1.25567	0.454522	1.12167	1.08053	1.28022	2.22116	2.38437	1.24584	1.98849	2.77617	0.691181	1.91249	2.04479	2.49185	1.67759	2.43126	2.10491	1.55688	2.85508	1.99037	3.08076	2.0307	1.01067	2.16827	1.81237	1.71548	2.25447	TRUE
Dyrk3	4.67717e-14	6.29251e-12	0.809632	0.592736	0.685473	0.800845	0.786046	0.872601	0.892163	0.859577	0.912803	0.911718	0.870511	0.771697	0.800137	0.809632	0.763981	0.76624	0.762846	0.797221	0.79224	0.896572	0.821178	0.890107	0.848481	0.796462	0.781822	0.612415	0.63955	0.663473	TRUE
Rbbp7	4.73205e-14	6.32263e-12	1.28588	1.0698	1.24879	1.09344	1.07549	1.11482	1.09979	1.22565	1.12588	1.2471	1.27495	1.11639	1.25583	1.28588	1.13046	1.22948	1.24882	1.23629	1.25284	1.30922	1.16786	1.25396	1.26018	1.23525	0.997798	1.01985	1.12998	1.26826	TRUE
Ptprn	4.74902e-14	6.32263e-12	1.75919	1.53681	1.80364	1.57874	1.34589	1.37798	1.22119	1.70207	1.20703	2.12636	1.63186	2.26855	1.61696	1.75919	2.00241	1.83248	1.8093	1.92447	1.81125	1.90112	1.80235	1.9518	1.64882	1.80406	1.70004	1.59301	1.20944	1.83405	TRUE
D730045A05Rik	4.84681e-14	6.41939e-12	0.084071	0.0820983	0.0914647	0.0887979	0.0874535	0.0914647	0.0914647	0.08523	0.0914647	0.0914647	0.0893397	0.0882723	0.0886493	0.0914647	0.0811392	0.0809226	0.0829107	0.084071	0.0914647	0.0914647	0.0914647	0.0914647	0.0914647	0.0890352	0.0914647	0.0799632	0.0879999	0.0914647	TRUE
Mkl1	4.90306e-14	6.46041e-12	1.57181	0.996686	0.663139	1.20376	1.10684	1.76597	1.99132	2.00819	2.09375	1.83515	2.03172	0.962786	1.42935	1.57181	1.27267	1.79954	1.50092	1.43996	1.47508	2.14996	1.90942	2.02052	1.7322	1.52742	1.43705	1.16355	0.965256	1.19918	TRUE
Spred2	5.19881e-14	6.81498e-12	2.19362	2.01832	2.26936	2.20901	2.56908	2.22117	2.53529	2.73017	2.60247	2.43281	2.32119	2.31968	2.31068	2.19362	2.41393	2.60545	1.90896	1.9331	2.39449	2.40733	2.47426	2.09228	2.41866	2.23732	2.4104	2.45684	2.09874	2.01854	TRUE
Arsj	5.93015e-14	7.734e-12	0.705949	1.31762	1.30082	1.26184	1.22915	0.705949	1.33988	1.34702	1.34568	1.34771	1.3553	0.779851	1.27559	1.3553	1.16129	1.33289	0.921862	0.864218	1.30503	1.35281	1.3475	1.3553	1.35039	1.35269	1.3553	1.09548	1.35066	1.3441	TRUE
Trank1	6.48137e-14	8.40999e-12	1.65688	1.27757	1.41776	1.52287	1.02528	1.53461	1.49235	1.76897	1.94274	1.97011	1.83795	1.26732	1.15622	1.65688	1.00118	1.53891	1.44663	1.82274	1.61379	1.62241	1.32799	2.05955	1.4488	1.40521	1.58466	1.23032	1.26472	1.3376	TRUE
Ago2	6.83582e-14	8.82511e-12	1.5949	1.51129	1.66563	1.50015	1.56417	1.664	1.65488	1.75906	1.7503	1.91387	1.77107	1.49655	1.76174	1.5949	1.72634	1.75301	1.81656	1.92278	1.58629	1.72851	1.68863	1.78305	1.68491	1.66491	1.76304	1.42449	1.56682	1.61656	TRUE
Btbd3	8.03119e-14	1.03162e-11	1.17851	1.10392	0.668045	1.03951	1.1344	1.18278	1.10635	1.1552	1.12573	0.923544	1.18651	0.505228	1.00795	1.17851	1.14712	0.930952	1.0664	1.13205	0.845553	0.946402	1.01841	1.27267	1.30726	1.32979	1.23632	1.07624	1.12129	1.01407	TRUE
Spns2	9.96592e-14	1.27374e-11	1.38045	1.13949	0.987313	0.926837	1.09944	1.37274	1.63809	1.54817	1.63823	1.37588	1.34467	1.02881	1.36733	1.38045	1.30852	1.54337	1.22583	1.057	1.03597	1.64683	1.63914	1.583	1.50219	1.22942	1.43333	1.19584	1.31044	1.22671	TRUE
Hectd2	1.15713e-13	1.47157e-11	0.515388	1.41436	0.515388	1.26534	1.30486	1.40924	1.7403	1.80165	1.6353	1.8055	1.7525	1.30378	1.80632	1.97474	1.82156	1.84596	1.82044	1.89147	1.77467	1.99138	1.81508	2.05851	1.7501	1.76753	1.73909	1.55672	1.6698	1.7234	TRUE
Sh3bp5	1.58181e-13	2.00169e-11	1.52947	0.388327	0.556956	0.395263	0.496403	1.23342	1.54134	1.68352	1.73451	1.65588	1.63778	0.742479	1.3749	1.52947	1.34709	1.37563	1.12752	1.19108	1.42829	1.62423	1.56468	1.68327	1.23686	1.19718	1.53746	0.876739	0.879702	1.19682	TRUE
Gmeb2	2.03256e-13	2.55943e-11	1.11652	0.858104	0.925139	0.867001	1.01201	0.937181	1.0137	1.05048	1.02642	1.01832	1.02323	1.0063	0.831439	1.21606	0.91869	1.05636	0.936001	0.987073	0.914603	0.954859	0.903605	1.11652	0.96383	0.778927	0.878595	0.902527	0.798567	0.983879	TRUE
Arhgef9	2.19798e-13	2.75416e-11	1.5798	1.02572	0.859837	1.00836	0.921786	1.38453	1.45642	1.47594	1.46285	1.32451	1.37237	1.10356	1.20654	1.66743	1.32673	1.50955	1.43223	1.33589	1.45905	1.47986	1.44542	1.5798	1.385	1.26978	1.37107	1.03587	1.10355	1.54523	TRUE
Top1	2.36381e-13	2.94749e-11	1.60133	1.57311	1.53893	1.43161	1.5414	1.50852	1.61408	1.57748	1.55101	1.64815	1.67607	1.38205	1.57939	1.6889	1.36997	1.63381	1.54638	1.64898	1.74123	1.63496	1.50334	1.60133	1.46696	1.50848	1.668	1.4569	1.46679	1.43656	TRUE
Nrxn2	2.40796e-13	2.98798e-11	1.54538	1.52712	0.857995	1.56202	1.31728	1.44701	1.27435	0.896158	1.22464	1.24273	1.13714	1.66792	1.38225	1.54538	1.29225	1.47445	1.40431	1.20046	1.65319	1.55227	1.15832	1.6476	1.45387	1.29726	1.27824	0.86378	0.974355	1.16958	TRUE
Acvr1	2.65485e-13	3.27841e-11	1.33652	1.03046	1.5609	0.618924	1.31944	1.16075	1.55103	1.08221	1.32458	1.47786	1.51776	1.10463	1.43008	1.60333	1.48604	1.46502	1.37619	0.88692	1.67449	1.67579	1.6424	1.33652	1.64598	1.629	1.58125	0.952271	1.20603	1.58067	TRUE
Epb41l1	2.67093e-13	3.28242e-11	1.59977	1.89984	1.79169	1.89768	2.15396	1.84254	1.04436	1.20602	1.04942	1.21796	1.17655	1.31723	1.94244	1.59977	1.64434	2.1776	2.13317	1.99635	2.17419	1.52748	1.51492	1.6423	1.57516	1.49955	1.27877	1.6731	1.90942	1.74047	TRUE
Ier5	2.69137e-13	3.29171e-11	0.825246	0.847677	0.958841	0.898312	0.810608	0.885897	0.966957	0.998245	0.931064	0.964869	1.01018	0.938467	0.638053	0.936731	0.84328	0.591976	0.663151	0.858294	0.675411	0.78348	0.77453	0.825246	0.668107	0.744399	0.905188	0.900922	0.723046	0.620624	TRUE
Zbtb16	2.84634e-13	3.46467e-11	1.65892	1.40048	0.852455	2.04952	1.36086	2.46678	0.826842	1.16866	1.55384	2.51407	2.5166	1.33309	1.43342	1.65892	1.52919	1.38414	1.59145	1.60719	1.39184	2.07928	1.1458	2.52582	2.03546	2.26021	2.25561	1.57656	1.3151	1.26112	TRUE
Sipa1l1	2.88699e-13	3.4975e-11	1.59257	0.84446	0.72622	1.00924	1.43261	0.859235	0.839344	2.36932	1.32253	1.69994	2.47287	1.07657	1.06593	1.59257	1.72862	1.4962	1.03722	1.26127	0.741327	1.7999	1.29178	2.2797	1.39301	1.29101	1.59526	0.687313	0.769203	1.37758	TRUE
Cdk17	3.06886e-13	3.70029e-11	1.8254	0.689868	1.56673	1.70789	1.37102	1.38506	1.12839	1.69379	1.28258	1.65955	1.87303	1.02657	1.09037	1.8254	1.64108	1.30423	1.40014	1.5719	1.59887	1.69033	1.5735	2.07162	1.22279	1.18111	1.81082	0.985632	0.580715	1.14291	TRUE
Lrfn2	3.10064e-13	3.72106e-11	1.56801	1.1342	1.70993	0.874763	1.09682	0.89696	1.88383	1.31735	2.00153	2.39258	1.82703	1.2037	1.27396	1.56801	1.21886	2.23458	1.05907	1.72981	1.42692	1.97684	1.3679	2.37865	1.31845	0.678605	1.61731	0.751437	1.00633	0.916087	TRUE
Adgrb1	3.19738e-13	3.81923e-11	1.77848	1.74083	2.15924	1.68946	2.03463	1.6827	2.35733	2.44021	2.31575	2.18712	2.36519	2.01735	1.70546	1.77848	2.09393	1.90497	1.8191	2.23802	1.75649	2.173	2.09585	2.59616	1.82718	1.86047	2.40363	1.76289	1.61931	1.62686	TRUE
Zfp189	3.2911e-13	3.91289e-11	0.41839	0.309587	0.331365	0.276812	0.288919	0.357979	0.439308	0.424036	0.41431	0.41233	0.435161	0.322598	0.421291	0.41839	0.439248	0.420078	0.398885	0.407689	0.414528	0.436796	0.445605	0.45622	0.440263	0.420006	0.440807	0.351516	0.381178	0.383852	TRUE
Kdm7a	5.64008e-13	6.67462e-11	1.14191	0.605314	0.547985	0.469606	0.590536	0.680632	1.28363	1.22619	1.15997	0.995512	1.21146	0.589612	0.950903	1.3767	0.787297	1.0745	0.862299	0.9582	1.10813	1.2395	1.04912	1.14191	1.05486	1.12623	1.0477	0.71424	0.888236	1.13524	TRUE
Arsi	5.67644e-13	6.68668e-11	0.160117	0.173507	0.181468	0.188447	0.181938	0.194852	0.182616	0.178635	0.194852	0.190697	0.192083	0.159808	0.194852	0.194852	0.190035	0.194852	0.188648	0.194852	0.160117	0.194852	0.194852	0.194852	0.194852	0.192161	0.187756	0.190376	0.184491	0.189372	TRUE
Osbpl6	6.595e-13	7.73309e-11	1.62201	1.06921	2.40679	1.3182	1.22776	1.2901	2.63245	2.61475	1.92376	1.91669	2.28042	2.39179	2.06885	1.62201	1.87032	1.80974	1.86424	2.66003	1.84199	1.92453	1.91844	1.881	2.11995	2.36877	2.46438	1.9976	0.83713	0.883938	TRUE
Cmip	6.86946e-13	8.01813e-11	1.48236	1.612	1.61989	1.33313	1.32688	1.4677	1.77483	1.84398	1.86638	1.9687	1.64882	1.75059	1.63109	1.48236	1.33589	1.76417	1.5822	1.20337	1.6802	1.78009	1.53435	1.57063	1.57662	1.51052	1.38075	1.13788	1.35858	1.64858	TRUE
Arhgap17	8.63105e-13	1.00285e-10	1.16771	0.60317	0.838297	0.629701	0.624689	0.932151	1.23683	1.27613	1.18155	1.06853	1.04129	0.600728	1.03141	1.18022	1.16017	0.897238	0.892996	0.928881	0.836285	1.25826	1.04591	1.16771	0.778749	0.867143	1.03784	0.714385	0.76808	0.897374	TRUE
Egr3	8.86316e-13	1.02516e-10	0.761465	0.775881	0.855423	0.803029	0.832997	0.809754	0.869005	0.851078	0.890605	0.885134	0.873708	0.856151	0.698893	0.761465	0.772255	0.770818	0.732584	0.804015	0.813089	0.856241	0.877518	0.906346	0.754089	0.785053	0.840234	0.763583	0.780278	0.76361	TRUE
Fam126b	9.49798e-13	1.09364e-10	1.71434	1.30339	1.32149	1.11318	1.30963	1.28605	1.72502	1.74289	1.76395	1.7265	1.74969	1.57763	1.36111	1.71434	1.28444	1.7867	1.50735	1.50457	1.67256	1.75904	1.65472	2.00249	1.61174	1.26232	1.66953	1.33292	1.30386	1.56052	TRUE
Snca	1.00953e-12	1.1572e-10	1.95436	1.68877	1.80064	1.41253	1.44913	1.66346	2.21135	2.12776	2.23345	2.89594	2.70954	1.62291	2.13287	1.95436	2.59986	2.92148	2.58553	2.25157	2.67385	2.22419	2.25666	2.49819	2.06611	1.68801	2.23708	1.62676	1.7421	1.91723	TRUE
Zmiz1	1.06285e-12	1.21288e-10	1.38633	2.04616	2.38148	2.15792	2.19072	1.11083	2.11908	2.10246	2.3376	2.37136	2.27234	2.01237	1.57936	1.38633	2.25752	1.90063	1.86304	2.05117	1.15721	1.74256	0.826238	1.70583	1.49899	1.07758	1.01639	1.2061	1.83177	1.75787	TRUE
Cry1	1.08734e-12	1.23532e-10	0.606319	0.672291	0.643324	0.632525	0.679189	0.674792	0.61574	0.611953	0.653738	0.582498	0.619024	0.651423	0.573087	0.691912	0.589236	0.637269	0.586742	0.63861	0.660937	0.64901	0.62928	0.606319	0.601807	0.623507	0.516741	0.576144	0.633065	0.660662	TRUE
Rgs7bp	1.412e-12	1.59706e-10	1.99161	1.54908	1.85568	1.49968	1.71052	2.38756	1.09438	1.82484	0.738551	1.54937	1.82391	1.11344	1.40732	1.99161	1.68743	1.91411	1.88677	1.48802	1.80687	1.84223	1.55519	1.9379	1.66408	1.25594	1.71384	1.68346	1.1627	1.43989	TRUE
Grin1	1.53795e-12	1.73185e-10	1.34023	0.818367	0.912552	0.990056	1.3352	1.26514	1.46504	1.67699	1.75235	1.67307	1.69335	1.16083	1.12225	1.34023	1.07848	1.11739	1.10994	1.21452	1.28242	1.56087	1.36779	1.68917	1.31004	1.001	1.44986	1.15769	1.02043	1.14859	TRUE
Spock3	1.73717e-12	1.94761e-10	0.830887	3.40338	2.443	2.1704	2.81111	3.27097	0.830887	1.61374	1.67995	0.986152	1.48487	2.04793	3.0038	2.73178	2.19784	3.48696	1.89281	3.24771	3.42948	3.27422	3.3568	3.67978	3.4169	2.7405	3.23517	3.09881	3.37961	3.64836	TRUE
Kcnd2	1.80141e-12	2.01081e-10	0.985074	0.654305	0.703677	2.02058	2.03237	2.39925	2.60485	3.3479	3.96928	3.18504	3.01693	0.761342	1.53729	2.04899	1.93923	1.39154	1.08055	2.6594	0.843003	0.671278	0.777958	0.985074	2.37829	2.61179	3.18069	2.08735	1.604	1.83895	TRUE
Nsf	1.90875e-12	2.11587e-10	1.70368	1.35626	1.33652	1.28324	1.68407	1.36844	2.24459	2.22849	2.39564	1.96346	2.18766	0.963471	1.81197	1.70368	1.43182	1.98826	1.79764	1.30268	1.92284	2.50198	2.3624	2.36841	2.01195	1.55492	2.03206	1.37546	1.48773	1.6031	TRUE
Jun	1.91208e-12	2.11587e-10	1.07084	1.19146	1.28915	1.12978	1.12841	1.28924	1.35505	1.32062	1.30992	1.29836	1.2871	0.843587	1.20467	1.27221	1.25563	1.24887	1.04264	1.11751	1.2834	1.24044	1.2711	1.07084	1.10716	1.21607	1.24267	0.995006	1.21761	1.27547	TRUE
Anp32a	2.26397e-12	2.49447e-10	1.01817	0.830236	0.878526	0.713265	0.81618	0.864921	0.938461	0.941853	0.966124	0.966756	0.894	0.676786	0.810343	1.01817	0.815389	0.889533	0.860721	0.767649	0.897316	1.00503	0.771814	1.05572	0.909359	0.872737	0.941642	0.620425	0.945705	1.02898	TRUE
Ube2g1	2.64364e-12	2.90029e-10	1.4979	1.73707	1.75889	1.70828	1.85089	1.76999	1.79853	1.98023	2.05625	1.82229	1.95599	1.81537	1.65418	1.4979	1.77963	1.96511	1.65168	1.87897	1.66582	1.98707	1.93561	2.20809	1.78713	1.63739	1.75742	1.62476	1.5437	1.44783	TRUE
Hsd17b12	2.86605e-12	3.13086e-10	1.0531	1.2142	1.05	1.12688	1.13986	1.11854	0.765803	0.969086	0.660303	0.96036	1.0919	1.32697	1.18424	1.094	1.18676	1.2162	1.23831	1.30975	1.17976	1.06191	1.08268	1.0531	1.15923	1.12667	0.975184	1.14896	1.16901	1.0941	TRUE
Ptp4a2	3.02748e-12	3.29312e-10	1.29276	1.20093	1.01299	1.07849	1.03215	1.22432	1.70021	1.54915	1.5431	1.51596	1.51513	1.42482	1.46173	1.29276	1.30127	1.59063	1.44118	1.39892	1.48093	1.59667	1.5389	1.46649	1.5017	1.29406	1.38483	1.14149	1.17646	1.36915	TRUE
Epha10	3.1993e-12	3.46527e-10	1.521	1.46774	1.03175	2.17181	1.38354	1.50754	1.59983	1.58576	1.82941	1.23538	1.18431	1.70728	1.27769	1.521	0.464063	1.40862	1.47072	1.17384	2.12428	1.83018	1.85798	2.14685	1.86201	2.11791	1.85398	2.00882	0.793637	0.998269	TRUE
Zfp516	3.25833e-12	3.51432e-10	0.940504	1.06407	1.15058	0.982223	0.997315	0.99403	1.08417	0.925905	1.02297	0.91305	0.994341	1.00064	1.12173	0.940504	1.02998	1.01283	1.02578	0.842786	1.00945	1.13478	1.19648	1.00779	1.06236	1.18537	1.10232	0.931425	0.99417	1.19779	TRUE
Rab40b	4.97338e-12	5.34158e-10	1.24223	0.55173	0.565253	0.721367	0.793576	0.823527	1.05656	1.18506	1.11295	1.3027	1.35224	0.344846	0.940893	1.24223	0.990031	1.09447	0.910831	0.846919	0.95701	1.2849	0.716467	1.45271	1.08115	0.753143	1.05141	0.727568	0.661236	0.882086	TRUE
Syn2	5.74757e-12	6.14725e-10	0.584135	1.03127	1.19145	0.296668	1.23282	0.631656	0.785084	0.802317	1.09572	1.20255	1.30569	1.29468	1.28961	1.90909	0.920002	1.26989	1.3184	0.584135	1.85548	1.84788	1.41683	1.86706	1.53145	0.819464	2.32726	0.562483	1.43991	1.87557	TRUE
Pak6	6.52448e-12	6.94912e-10	1.2723	1.2983	1.18906	1.48801	1.37625	1.48513	1.02864	1.33736	1.19858	1.06846	1.30873	1.09392	1.30607	1.2723	1.25667	1.38321	1.307	1.31516	1.24188	1.3388	1.20841	1.38101	1.34949	1.33142	1.29906	1.12721	0.912295	1.00236	TRUE
Ccnt2	6.93738e-12	7.35823e-10	1.53847	1.45213	1.54672	1.39747	1.54817	1.5405	1.40466	1.52771	1.31676	1.59567	1.63615	1.39658	1.51993	1.53847	1.62892	1.64359	1.39865	1.69852	1.79099	1.69138	1.75976	1.72185	1.64485	1.61182	1.49849	1.46571	1.46878	1.51124	TRUE
Ppp4r2	7.46967e-12	7.89007e-10	1.33707	1.2766	1.20628	0.80214	1.19993	1.31133	1.49645	1.36708	1.3987	1.48281	1.37414	1.35724	1.31364	1.33707	1.35588	1.39303	1.40984	1.26481	1.40504	1.30378	1.21714	1.17649	1.39294	1.43039	1.32511	1.11604	1.31734	1.30879	TRUE
Rnf19a	9.50847e-12	9.9801e-10	0.52914	0.793653	0.537504	0.828649	0.593282	0.716368	1.07674	1.03997	1.20477	1.1445	0.996911	0.505512	0.909349	1.09021	0.977822	0.948184	0.992295	1.05772	0.52914	1.17242	1.08045	1.19283	1.11941	1.07641	1.01216	0.736582	0.744867	1.05318	TRUE
Dmtn	9.52642e-12	9.9801e-10	1.20395	1.34165	1.42229	1.28865	1.48678	1.28517	1.68778	1.67237	1.58041	1.60275	1.46218	1.26699	1.24565	1.20395	1.2299	1.51519	1.22705	1.29412	1.31824	1.5295	1.7162	1.52037	1.45034	1.39796	1.36388	1.3379	1.35637	1.37789	TRUE
Sec63	9.79243e-12	1.02169e-09	1.29593	0.980825	0.819246	0.957312	1.01765	1.04222	1.16433	1.11897	1.11726	1.27257	1.32607	1.11187	1.04815	1.29593	1.14814	1.17825	1.09452	1.07822	1.09846	1.21025	1.05073	1.34165	1.0379	0.962632	1.03381	0.855948	0.837957	1.03911	TRUE
Ptch1	1.08045e-11	1.1227e-09	0.455409	0.565848	0.500821	0.583466	0.59217	0.71217	0.455409	0.576921	0.48795	0.497917	0.598279	0.382376	0.41212	0.645319	0.420651	0.537977	0.508751	0.481154	0.453019	0.595635	0.511718	0.593141	0.552068	0.568642	0.431161	0.438348	0.316972	0.342466	TRUE
Dlgap3	1.09193e-11	1.13003e-09	1.57225	1.50063	1.5711	1.59248	1.64229	1.79353	1.83161	1.2348	1.85756	2.08157	1.91707	1.88497	1.41739	1.57225	1.27434	1.70684	1.64146	1.46573	1.64263	2.37325	1.97636	2.02446	1.78983	1.41149	1.6948	1.26808	1.59181	1.65249	TRUE
Mgat3	1.09908e-11	1.13285e-09	1.06201	0.996631	0.874558	0.750831	1.06671	0.853745	1.00979	1.0912	1.08024	1.02136	1.07999	0.97801	0.888816	1.06201	0.748209	0.952651	0.966758	0.928402	0.943421	1.15109	0.981645	1.14057	1.18799	1.10582	1.04362	0.79615	0.933433	1.05149	TRUE
Kcnd3	1.16546e-11	1.19645e-09	0.743724	2.6634	1.8968	1.452	1.00116	1.81114	0.743724	1.26295	1.36404	2.72572	1.35692	1.68517	1.70349	3.26771	2.22426	2.08442	1.47168	2.31784	1.77386	2.71999	2.68264	2.74359	2.0187	1.92547	2.81106	1.22162	1.47356	3.11165	TRUE
Rab11fip3	1.18463e-11	1.21126e-09	1.51501	1.13661	1.64028	1.60892	1.85092	2.00229	1.83364	2.03163	1.86669	1.87344	1.84034	1.7944	1.62841	1.51501	1.35178	1.55615	1.56627	1.65194	1.5276	1.91149	1.73293	1.91152	1.7293	1.70511	1.62434	1.44351	1.58719	1.66597	TRUE
Arl4d	1.20178e-11	1.2239e-09	0.289039	0.306684	0.317195	0.298842	0.316922	0.30717	0.320995	0.300803	0.254628	0.278139	0.290937	0.313662	0.298802	0.320995	0.304232	0.300134	0.312409	0.302509	0.299181	0.281331	0.302681	0.289039	0.306895	0.288077	0.298364	0.306024	0.312351	0.294855	TRUE
Rnf38	1.2253e-11	1.2429e-09	0.986692	0.721694	0.709962	0.496329	0.832169	0.849434	0.708969	0.802836	0.890047	0.862214	0.711694	0.967937	0.720207	1.05095	0.784394	0.949451	0.998946	0.880707	1.01395	0.909124	0.980365	0.986692	0.894724	0.912613	0.819977	0.817785	0.863604	1.05442	TRUE
Rhoq	1.44013e-11	1.45504e-09	0.663044	0.874786	1.37078	1.2346	1.25356	1.22097	0.663044	1.1147	1.05444	0.899673	1.05165	1.3177	1.19179	1.42717	1.30553	1.24453	0.796061	1.25381	1.28219	1.22483	1.27711	1.23227	1.25132	1.28946	1.36964	0.943647	1.08659	1.34672	TRUE
Garem1	1.48678e-11	1.49626e-09	1.28497	0.673439	0.473081	0.619183	0.689752	0.942372	1.87589	1.75539	1.87445	1.514	1.51444	0.757254	1.33699	1.28497	0.750317	1.19702	1.1986	1.56406	1.2904	1.65285	1.46017	1.6549	1.31612	1.41242	1.04119	0.844172	0.625546	0.737569	TRUE
Slc6a8	1.55385e-11	1.55763e-09	0.670999	0.712944	0.721422	0.631177	0.640023	0.700103	0.694579	0.724805	0.740295	0.653144	0.669285	0.764546	0.690221	0.735721	0.72165	0.737832	0.678689	0.701704	0.748947	0.742457	0.717881	0.670999	0.711679	0.682966	0.761257	0.656185	0.696837	0.685987	TRUE
Pip5k1a	1.59533e-11	1.59296e-09	1.46465	0.918532	0.785368	0.954858	1.02358	1.24826	1.59924	1.49399	1.50176	1.54511	1.54807	0.880168	1.3113	1.46465	1.24808	1.35868	1.21746	1.20013	1.23019	1.34037	1.20589	1.36692	1.27447	1.27396	1.30504	1.06371	0.989092	1.20001	TRUE
Arid5b	1.61921e-11	1.61051e-09	1.32503	2.50137	2.97303	3.14847	3.09661	3.00569	2.02855	2.74133	2.36217	2.64955	2.73957	2.59569	2.30949	1.32503	1.91995	2.49776	2.00525	2.36731	2.36761	1.66484	2.08662	2.16395	2.24751	2.54988	2.76809	2.33403	1.81078	1.65264	TRUE
Dr1	1.64563e-11	1.63045e-09	0.425621	0.355165	0.365129	0.277238	0.3527	0.300567	0.447105	0.414413	0.340394	0.383123	0.425092	0.340918	0.362161	0.47692	0.400835	0.394626	0.363578	0.349911	0.430385	0.406474	0.34567	0.425621	0.354232	0.394479	0.373572	0.35572	0.391853	0.395046	TRUE
Gm26916	1.70434e-11	1.68209e-09	0.711009	0.590355	0.3741	0.540794	0.600011	0.782171	0.58164	0.664599	0.537388	0.686241	0.580558	0.594105	0.541675	0.711009	0.533395	0.458786	0.567752	0.455448	0.548892	0.654305	0.701163	0.700893	0.629733	0.625019	0.729043	0.65497	0.722756	0.646942	TRUE
Synj1	1.86229e-11	1.83092e-09	1.23615	0.60373	0.553817	0.498315	0.477751	0.714097	1.1454	1.22115	1.34309	1.27262	1.16159	1.09003	1.11343	1.24801	1.03478	1.32174	0.925582	0.679439	1.32252	1.38219	1.04962	1.23615	1.15373	0.70327	1.12517	0.650763	0.974415	1.16321	TRUE
Sptb	1.92742e-11	1.88769e-09	0.937407	0.360064	0.854685	0.404585	0.536081	0.78516	1.0764	1.03509	1.05818	0.379422	0.487081	0.247696	0.858846	0.937407	0.694714	0.437444	0.458776	0.700113	0.991452	0.988802	1.08766	1.00435	0.983832	1.07668	1.21216	0.590457	1.02917	1.0139	TRUE
Mapk1	1.94305e-11	1.89573e-09	1.46465	1.21173	1.30296	0.863	0.899975	1.13759	1.6387	1.4337	1.60995	1.49708	1.33232	0.83243	1.24056	1.53663	1.36767	1.22132	1.24257	1.09567	1.27167	1.60894	1.35694	1.46465	1.38445	1.30927	1.39939	0.952104	1.08216	1.38091	TRUE
Map2k1	1.98497e-11	1.92927e-09	0.560458	0.688207	0.817594	0.440071	0.869193	0.780759	0.666471	1.01247	0.731703	1.11941	0.992943	0.243954	0.752244	1.12524	0.746797	1.05164	0.651096	0.560458	0.821617	0.874139	0.702667	1.24945	0.827537	0.778484	0.821117	0.590232	0.588009	0.761128	TRUE
Gfod1	2.13424e-11	2.06649e-09	1.40273	1.25462	1.30365	1.22935	1.31995	1.56949	1.69438	2.0278	1.97907	1.61757	1.83248	0.791659	1.4012	1.40273	1.25585	1.22967	1.36785	1.57489	1.49128	2.06687	1.8749	1.57948	1.70621	1.54805	1.3664	1.28299	1.2694	1.36053	TRUE
Src	2.26018e-11	2.18018e-09	0.82607	0.575353	0.767779	0.341112	0.468066	0.653705	0.730935	0.810005	0.816539	0.774699	0.817515	0.534799	0.637615	0.82607	0.413851	0.673073	0.62245	0.558873	0.865172	0.812121	0.663936	0.866321	0.732461	0.6637	0.80717	0.493274	0.653195	0.713669	TRUE
Cnnm1	2.27864e-11	2.18972e-09	0.677841	0.921904	1.28855	1.04804	1.11697	1.04201	0.677841	0.993914	0.609294	0.910274	0.993335	0.732056	0.962227	1.13668	0.898602	1.07867	1.05801	1.03605	0.951725	1.22989	1.13934	1.28746	1.20043	1.01863	1.01194	0.746307	1.00558	1.08773	TRUE
Per2	2.30193e-11	2.20381e-09	0.894555	0.848203	0.825259	0.882268	1.05745	0.915872	0.991272	1.04526	1.07094	1.04206	1.01434	1.02094	1.00777	0.894555	0.883961	1.05292	0.970565	1.11469	0.991242	0.96974	1.02169	1.12517	0.976206	0.939172	0.958076	0.895139	0.913888	0.892718	TRUE
Gpd1	2.38198e-11	2.27195e-09	0.537456	0.598056	0.62573	0.722937	0.554694	0.783283	0.537456	0.769222	0.67014	0.891331	0.906396	0.565746	0.756734	0.934414	0.857674	0.845914	0.762627	0.83387	0.78287	0.895294	0.854952	0.865514	0.693004	0.662467	0.920928	0.634227	0.597914	0.731243	TRUE
Spata2	2.68368e-11	2.55019e-09	0.659891	0.369592	0.525383	0.466946	0.598108	0.45895	0.627988	0.607106	0.682475	0.605703	0.609178	0.211696	0.474338	0.659891	0.54471	0.543587	0.526411	0.520736	0.566709	0.60423	0.522854	0.705439	0.497595	0.580601	0.596005	0.475161	0.511333	0.522537	TRUE
Stmn4	3.51616e-11	3.32889e-09	1.08344	1.08133	1.2911	1.35242	1.33226	1.31263	1.37274	1.36771	1.38726	1.32965	1.37038	1.23822	1.07596	1.08344	1.18949	1.27512	1.00376	1.31729	1.17769	1.19259	1.34697	1.4143	1.05381	1.15977	1.13881	1.18265	1.1365	1.05048	TRUE
Ncs1	3.68955e-11	3.48016e-09	1.03753	0.923751	0.940879	0.907538	0.987719	0.960301	1.08451	1.03181	1.19037	0.734832	0.999565	0.908619	1.11573	1.03753	0.971994	1.18343	0.944408	1.01995	1.18624	1.01138	0.886704	1.19295	1.07959	0.982545	1.03307	0.836298	0.856194	0.804137	TRUE
Ifrd1	3.85407e-11	3.62198e-09	1.18155	0.975859	1.05187	0.903894	1.07019	1.02533	1.34727	1.26585	1.20559	1.04939	1.19913	1.36369	1.15357	1.18155	1.00542	1.24689	1.12137	1.22259	1.30785	1.22283	1.20952	1.4013	1.28967	1.20146	1.14317	1.03468	1.03029	1.15024	TRUE
Enah	3.91611e-11	3.6668e-09	1.16684	0.930411	0.881399	0.739497	1.18444	1.25176	1.32203	0.931396	0.809505	0.89637	1.43553	1.50642	1.85081	1.16684	1.68693	1.45679	1.45908	1.50337	1.0672	1.45624	1.35126	1.60895	1.66247	1.67574	1.03272	1.08898	0.760901	0.752369	TRUE
Map4	4.1081e-11	3.83253e-09	1.44267	0.807254	1.21297	1.26911	1.24652	0.85857	1.27838	1.03025	1.12267	0.839628	0.928982	1.33907	1.59709	1.44267	1.1892	1.24283	1.08954	1.27524	1.55492	1.51568	1.40423	1.64684	1.53456	1.93867	1.61849	1.23426	1.21743	0.935129	TRUE
Smap2	4.43726e-11	4.12455e-09	1.1951	1.16396	1.29206	1.09418	1.1944	1.21854	1.22288	1.24037	1.13993	1.22371	1.21246	1.17558	1.21234	1.1951	1.14872	1.26602	1.1936	1.32171	1.15812	1.47386	1.28291	1.25065	1.37231	1.10752	1.2409	1.03156	1.12357	1.31021	TRUE
Fbxw11	4.5263e-11	4.19208e-09	1.10975	1.10366	0.739126	0.947628	1.09718	1.18777	1.33275	1.33225	1.29868	1.31104	1.28849	0.837197	1.36726	1.38839	1.2265	1.4328	1.30097	1.23244	1.3586	1.43322	1.30967	1.10975	1.33696	1.2645	1.20468	1.17376	1.11784	1.24375	TRUE
Cltc	4.64182e-11	4.28355e-09	1.32334	1.39464	1.32054	1.24798	1.3389	1.16936	1.28162	1.26783	1.30695	1.19618	1.31715	1.57931	1.33105	1.32334	1.32193	1.4383	1.28019	1.27876	1.44209	1.14334	1.21235	1.2194	1.34222	1.35482	1.03351	1.36408	1.16707	1.32451	TRUE
Coro2b	4.95009e-11	4.55159e-09	1.16933	0.939884	1.00222	0.604925	0.46397	0.956365	1.23009	1.22965	1.18247	0.905982	1.01122	0.858827	1.07481	1.16933	1.03612	1.20063	1.12665	1.25745	0.960004	1.4028	1.24427	1.18523	1.28176	1.3037	1.43642	0.870359	0.981504	1.13928	TRUE
Atf6	5.16715e-11	4.73414e-09	1.19503	0.853364	0.635854	0.564287	0.876591	1.11871	1.30582	1.20985	1.21625	1.21504	1.23637	0.462603	0.887967	1.19503	1.18548	1.14584	1.05455	1.17234	1.25853	1.30413	1.15173	1.30235	1.0178	1.18393	1.12327	1.04438	1.03199	1.01544	TRUE
Ywhag	5.49248e-11	5.01425e-09	1.50782	1.32577	1.36184	1.02418	1.37319	0.949694	1.65729	1.35164	1.53278	1.32625	1.43096	1.60881	1.38835	1.50782	1.22254	1.40827	1.3671	1.2289	1.6728	1.3826	1.34748	1.70135	1.41916	1.44033	1.28518	1.2371	1.15354	1.28183	TRUE
Zfr	6.10631e-11	5.55479e-09	1.42569	0.452368	1.0638	0.755917	0.915758	1.16216	1.0546	1.19047	1.12187	1.26269	1.26881	1.27962	1.07491	1.42569	1.21523	1.11743	1.10986	1.26847	1.04672	1.3815	0.947034	1.73009	1.2265	1.06139	1.25813	0.636554	0.566275	1.00535	TRUE
Actn4	6.97651e-11	6.32388e-09	1.05933	1.04938	0.938101	0.991364	0.96847	1.0837	1.18908	1.15024	1.12312	1.04366	1.0968	0.851264	0.847631	1.21	0.982819	1.04257	0.936325	0.901488	0.888324	1.18849	1.12541	1.05933	0.928682	1.02506	1.07613	0.787099	0.817669	0.94202	TRUE
C2cd4a	7.0686e-11	6.38472e-09	0.138774	0.152593	0.151113	0.146508	0.147095	0.156099	0.138774	0.149368	0.156099	0.151825	0.149445	0.142826	0.151028	0.156099	0.156099	0.149024	0.153123	0.147793	0.156099	0.156099	0.156099	0.156099	0.153049	0.153491	0.156099	0.152999	0.153963	0.145109	TRUE
Rras2	7.69632e-11	6.92723e-09	1.22222	0.835694	0.96392	1.11791	0.972006	1.2852	1.37594	1.51164	1.57191	1.50267	1.54839	0.340136	1.05371	1.22222	1.06023	1.02079	1.17935	1.1319	1.13339	1.38679	1.29797	1.40266	1.3738	1.4185	1.30897	1.0315	1.14307	1.05112	TRUE
Arf3	8.55728e-11	7.67513e-09	1.13677	0.87277	0.952594	0.989582	0.993583	1.10618	1.42728	1.3385	1.28576	1.39485	1.33077	0.968209	1.16234	1.37003	1.09008	1.22463	1.09421	1.17975	1.09798	1.25156	1.01774	1.13677	1.16935	1.06844	1.08277	0.949279	1.01061	1.11902	TRUE
Otud7a	8.58914e-11	7.67677e-09	1.42133	1.07276	1.083	0.767172	1.00201	0.661662	1.56889	1.52477	1.29565	1.53126	1.46776	1.40354	1.237	1.42133	1.39107	1.63404	1.1869	1.18157	1.13471	1.5162	1.0246	1.63999	1.21221	1.1336	0.863476	0.758803	0.82764	1.41182	TRUE
Gnb5	8.73097e-11	7.77635e-09	0.969579	0.77295	0.955119	0.801637	0.954633	0.929382	1.00655	0.925649	0.859349	0.833911	0.931503	1.04353	0.825222	0.969579	0.886921	0.939933	0.831888	0.90427	0.979437	0.912842	0.991085	1.12044	0.859808	0.89118	0.789373	0.796888	0.590102	0.649216	TRUE
Slc30a3	9.78652e-11	8.68622e-09	0.868495	0.983077	1.11685	1.01714	0.962077	1.0641	1.08851	1.13685	1.13866	1.00804	0.942435	0.682729	0.824939	0.868495	0.976847	0.687419	0.897306	1.13782	0.721555	1.14784	1.15754	1.13057	1.13872	1.12178	1.13925	0.958437	1.13471	1.14785	TRUE
Tspan7	1.16092e-10	1.02683e-08	1.27029	2.01451	1.67294	1.81501	2.23587	1.71132	1.02496	1.86641	1.7209	1.75084	1.53618	1.38377	1.30759	1.59789	1.47086	1.02402	1.12969	1.46635	1.64405	1.25464	1.49252	1.27029	1.37991	1.5884	1.35428	1.98335	2.08921	1.96885	TRUE
Gprc5b	1.27359e-10	1.12261e-08	1.08419	1.5413	1.56033	1.54804	1.54228	1.55572	1.52867	1.40823	1.50378	0.958131	1.29938	1.04318	1.55611	1.08419	1.39867	1.55643	1.48342	1.57337	1.56588	1.51829	1.53405	1.54281	1.55837	1.55559	1.50908	1.54346	1.22677	0.935086	TRUE
Numbl	1.35821e-10	1.19308e-08	0.754071	0.550811	0.715776	0.504222	0.688102	0.674755	0.833564	0.818144	0.863571	0.905963	0.820392	0.806321	0.793828	0.834625	0.768476	0.785671	0.745442	0.588445	0.860479	0.918385	0.890707	0.754071	0.86258	0.765008	0.806052	0.626329	0.730127	0.800383	TRUE
Utp4	1.59179e-10	1.39347e-08	0.875432	0.726181	0.696942	0.680996	0.715804	0.767784	1.05098	1.062	0.939573	0.97005	0.981341	0.684217	0.899026	0.875432	0.762226	0.897776	0.794459	0.867283	1.00501	0.979875	0.9191	0.958217	0.880321	0.947956	0.972944	0.774933	0.855964	0.78917	TRUE
Ppp1r37	1.88803e-10	1.64716e-08	0.993543	0.803883	0.926907	0.812721	0.964561	0.896632	1.07639	1.07418	1.07022	1.07766	1.02226	1.04603	0.755606	0.998343	0.917746	1.0411	0.930639	0.750067	0.966681	0.909248	1.04396	0.993543	0.995107	0.750736	0.960631	0.812889	0.924713	0.976042	TRUE
Bsn	2.18081e-10	1.89612e-08	1.20579	1.07847	0.7902	0.504928	0.8275	0.830706	1.61134	1.60793	1.51214	1.51415	1.62878	1.06561	0.880646	1.20579	1.04361	1.28737	1.37734	1.15989	1.00987	1.52588	1.4001	1.57897	1.25595	1.18998	1.56147	0.609958	0.928637	1.26452	TRUE
Mycbp2	2.2339e-10	1.93569e-08	0.894953	0.766532	0.758147	0.474384	0.794804	0.767376	1.03373	1.12725	1.08657	0.649135	0.776332	0.147842	0.893902	0.894953	0.927241	0.978576	0.824152	0.87862	0.823751	0.879664	0.739786	1.11771	0.790543	0.919784	0.638034	0.585919	0.89314	0.853638	TRUE
Akr1b3	2.46015e-10	2.12454e-08	0.66364	0.734623	0.48139	0.63492	0.726829	0.650385	0.746321	0.688415	0.720755	0.612283	0.687971	0.413742	0.643341	0.66364	0.312664	0.674256	0.690628	0.699638	0.655608	0.734754	0.730024	0.719262	0.750634	0.732449	0.628533	0.712751	0.741696	0.677937	TRUE
Trio	2.51031e-10	2.16056e-08	1.12632	1.05498	0.972603	0.896683	1.01873	1.06211	1.40079	1.26234	1.4182	0.779931	1.06535	1.42188	1.11481	1.12632	1.33073	1.16426	0.851049	0.791794	0.77213	1.41871	1.06498	1.57912	1.31345	0.905652	1.30226	0.881882	0.8798	1.10589	TRUE
Snx1	2.53885e-10	2.17779e-08	0.425049	0.612515	0.425049	0.389045	0.61626	0.839202	1.02144	0.969493	0.81365	0.966863	0.923795	1.05375	1.01774	1.28249	0.937169	1.11482	0.998204	0.997019	0.853832	0.955479	0.909396	1.17064	0.964891	0.869584	0.824262	0.624665	0.739314	0.940575	TRUE
Pkig	2.6726e-10	2.28485e-08	1.26961	1.56189	1.49977	1.84014	1.95433	1.61416	1.60927	1.60014	1.61871	1.60901	1.60625	0.627172	1.02512	1.26961	0.771344	0.793626	1.22553	1.39633	1.15777	1.35752	1.4387	1.60615	1.40705	1.10421	1.0814	1.36824	1.50351	1.37156	TRUE
Ehd3	2.74587e-10	2.33966e-08	0.98458	0.982417	0.598895	0.872643	0.613776	0.926578	1.09638	1.00629	1.05985	1.05528	1.04554	0.579778	0.952029	0.98458	1.0114	0.998033	0.949994	0.901696	1.10354	1.07896	1.08277	1.1102	1.04893	1.04766	0.974552	0.842189	0.889687	0.996962	TRUE
Phyhip	2.91393e-10	2.47461e-08	0.396106	0.265063	0.332811	0.270432	0.30078	0.284832	0.408856	0.412551	0.369368	0.411752	0.403346	0.200144	0.27581	0.396106	0.290888	0.278436	0.222789	0.330352	0.327472	0.411963	0.360304	0.399448	0.295766	0.308154	0.377686	0.267319	0.304292	0.381954	TRUE
Stk40	2.99399e-10	2.53418e-08	1.0724	1.07964	1.08486	1.09455	0.987589	0.896904	0.922585	0.96369	0.994197	0.93892	0.870809	1.15098	1.04684	1.0724	0.89542	0.982164	1.02295	1.07655	1.12019	0.814395	0.676606	1.00546	0.866218	1.01089	0.694996	0.863556	0.813372	1.00184	TRUE
Dpp6	3.04321e-10	2.56735e-08	0.279722	1.15964	0.279722	1.27056	0.471468	1.40496	1.51046	0.741698	1.45745	0.804286	0.671227	0.435725	1.85941	1.75463	1.32103	1.38657	0.996979	1.14823	1.51613	0.728626	0.690906	2.18805	2.41667	2.0507	1.79809	0.991357	0.262864	0.983729	TRUE
Mink1	3.1249e-10	2.62759e-08	0.899117	0.453627	0.386006	0.339614	0.401741	0.541406	0.920019	0.888362	0.8104	0.784509	0.735239	0.397475	0.704599	0.899117	0.740811	0.921414	0.637832	0.547906	0.779081	0.864155	0.75473	1.04178	0.760921	0.665281	0.701545	0.318496	0.64292	0.842824	TRUE
P4ha1	3.60894e-10	3.02464e-08	1.07498	1.33359	1.406	1.14307	1.29755	1.35867	1.9278	2.0036	2.05711	2.10544	2.08545	1.40115	1.58834	1.48682	1.76177	1.73252	1.59868	1.79898	1.74481	1.3796	1.08847	1.07498	1.52591	1.55877	1.32817	1.58259	1.66794	1.61869	TRUE
Smad3	3.63516e-10	3.03666e-08	1.35884	1.36701	2.05585	1.73296	1.56327	1.87288	1.59139	2.10648	1.9829	1.97435	2.14322	1.11502	0.948011	1.35884	0.782551	1.26401	0.695022	1.72603	1.38029	2.09378	1.67689	2.18513	1.72444	1.61103	2.13958	0.95895	0.946816	1.35255	TRUE
Ssh2	3.68096e-10	3.06491e-08	1.47561	1.06176	0.799845	1.48363	1.70411	1.30921	1.28313	1.53807	1.63242	1.64699	1.37695	1.839	1.53494	1.47561	1.81828	1.63374	1.60129	1.65982	1.44927	1.5404	1.2573	1.70471	1.46032	1.47511	1.45683	1.48423	1.15507	1.44791	TRUE
Atp1a1	3.72051e-10	3.08778e-08	1.05027	0.988559	1.0898	1.05394	0.922106	1.18385	1.17515	1.09409	1.30012	1.26054	1.05177	0.724146	0.521457	1.05027	0.866698	0.555906	0.872851	1.08539	0.593667	1.06571	1.00196	1.04694	0.873579	0.809182	0.661434	0.960757	0.839413	0.900611	TRUE
Cdh2	3.83922e-10	3.17599e-08	1.08498	1.45863	1.46791	0.564215	0.856808	0.821854	2.24776	1.44832	1.59131	2.26384	2.153	1.60962	1.69803	2.45005	0.81903	1.85868	1.71991	1.23998	2.21914	2.14248	1.60728	1.08498	0.931821	0.554593	0.923822	1.32992	1.47765	1.89704	TRUE
Ppm1l	4.17297e-10	3.44095e-08	1.47172	2.02793	1.49842	1.52344	2.05058	1.55847	1.72874	1.65137	1.72809	1.22942	2.10398	1.7137	1.43556	1.47172	0.505904	1.90405	1.77306	0.616046	1.45423	0.783168	0.834433	2.19564	1.84582	2.17604	1.54055	1.89245	1.87695	1.4531	TRUE
Ppp1r12b	4.54248e-10	3.7336e-08	1.37693	1.59664	1.44396	1.35183	1.50951	1.64138	1.88664	1.85882	1.68953	1.41243	1.91755	1.32517	1.521	1.37693	1.5968	1.44183	1.52774	1.34596	1.23311	1.58454	1.66955	1.17987	1.53311	1.57528	1.32283	1.55259	1.5216	1.6201	TRUE
Ddx5	4.73119e-10	3.87624e-08	1.27791	0.686002	0.613839	0.797733	0.851562	0.899767	1.39236	1.25191	1.3512	1.38877	1.22939	0.48678	0.982987	1.37384	1.12231	1.18466	1.07087	1.15031	0.751298	1.29907	1.1422	1.27791	1.11596	0.806819	0.996538	0.799891	0.991893	1.10263	TRUE
1600020E01Rik	5.22814e-10	4.2697e-08	0.849967	0.671194	0.891549	0.620943	0.699156	0.868544	0.782971	0.870649	0.717619	0.786728	0.800756	0.654343	0.644718	0.83824	0.647297	0.783801	0.670988	0.61577	0.78512	0.851094	0.791222	0.849967	0.785641	0.745123	0.803314	0.448037	0.718883	0.764436	TRUE
Mkl2	6.4464e-10	5.24786e-08	1.054	1.1965	0.602903	1.10704	1.7035	1.25948	1.75554	2.15941	2.00091	1.88942	2.00378	0.536142	0.833846	1.054	0.688976	1.14696	1.46212	1.25768	0.721707	1.29937	1.00556	1.46458	0.976561	0.660934	1.01771	1.18549	0.90423	0.954456	TRUE
Tsc22d2	7.33801e-10	5.95474e-08	0.99424	1.0257	0.836103	0.901916	1.05657	0.882903	1.03442	1.10564	1.07128	1.03682	1.00081	1.11412	1.06347	1.1926	1.05915	1.10048	0.941136	1.07215	1.21728	1.12337	1.08343	0.99424	1.07459	1.15241	0.966563	1.07237	1.04611	1.06968	TRUE
Acvr1c	7.44458e-10	6.0221e-08	0.855363	1.01481	1.14376	0.754476	0.940343	0.885368	1.16711	1.13283	1.12932	1.16358	1.16616	0.774508	1.00255	1.1481	1.00875	0.794693	0.840855	0.913536	1.03261	1.11512	1.17583	0.855363	1.12149	1.14274	1.13189	0.860532	0.965402	1.11252	TRUE
Eif4a1	7.54834e-10	6.08677e-08	0.873389	0.733154	0.728294	0.769943	0.718765	0.690773	0.900933	0.826386	0.746248	0.901054	0.833515	0.714394	0.8253	0.873389	0.876954	0.886214	0.851277	0.957369	0.872403	0.861192	0.865789	0.939133	0.866534	0.798368	0.832759	0.81338	0.812184	0.831662	TRUE
Hspbap1	1.07185e-09	8.6159e-08	0.636876	0.547702	0.576339	0.355683	0.5674	0.509506	0.594777	0.601701	0.451486	0.602287	0.595243	0.63002	0.571383	0.667908	0.596215	0.645851	0.572642	0.516276	0.666921	0.549073	0.425573	0.636876	0.578124	0.540098	0.542444	0.471504	0.584693	0.559416	TRUE
Erf	1.0919e-09	8.7496e-08	0.261846	0.306062	0.320899	0.375128	0.375648	0.36827	0.33805	0.399213	0.388884	0.39066	0.384184	0.293587	0.297466	0.377695	0.299834	0.333185	0.324625	0.328078	0.310039	0.376418	0.291453	0.386572	0.34046	0.303987	0.261846	0.263158	0.286635	0.307985	TRUE
Rheb	1.14066e-09	9.11177e-08	0.930519	0.819318	0.653576	0.914694	0.937533	0.837021	0.898246	0.906818	0.926225	0.907683	0.938408	1.04125	0.879659	0.930519	0.716901	0.839465	0.833699	0.959807	0.947536	0.804086	0.739817	0.890889	0.78146	0.861622	0.636871	0.896149	0.640228	0.74111	TRUE
Junb	1.16824e-09	9.30294e-08	0.644905	0.370421	0.381002	0.518059	0.516584	0.422942	0.579356	0.68305	0.686931	0.669346	0.641804	0.693555	0.526402	0.644905	0.569084	0.515901	0.512144	0.533693	0.570432	0.548011	0.53677	0.727408	0.451528	0.419675	0.567902	0.50682	0.394913	0.471865	TRUE
Slc6a17	1.20751e-09	9.58583e-08	1.34574	1.48665	1.25402	0.891221	1.10203	1.16908	1.17358	1.43423	1.25827	1.08599	1.46439	1.73549	0.989514	1.34574	1.04766	1.43567	1.47031	1.3795	1.44019	1.28778	1.32966	1.4055	1.45591	1.26782	0.8501	1.10473	1.19517	1.1964	TRUE
Ywhaz	1.21334e-09	9.60226e-08	1.0648	0.866299	0.921588	0.819138	0.949458	0.793036	1.09085	1.22121	1.2918	1.21034	1.12943	1.02283	0.865598	1.0648	0.959866	1.04629	0.846956	0.910872	0.951877	1.15512	1.03969	1.10345	0.87684	0.930332	1.00599	0.786799	0.868388	1.02818	TRUE
Agpat4	1.42807e-09	1.12668e-07	0.619437	0.740709	0.427502	0.481014	0.705774	0.782055	0.619437	0.899529	0.77479	1.55327	1.0441	0.782926	0.881792	1.28001	0.949818	1.158	0.723265	0.765291	0.700174	1.17882	0.837472	1.16208	0.958108	0.706632	0.883074	0.677273	0.518435	1.01744	TRUE
Ube2k	1.4436e-09	1.13543e-07	1.29939	1.17757	1.20339	1.06057	1.17126	1.28645	1.36504	1.30176	1.38678	1.33829	1.30523	1.2626	1.26983	1.29939	1.25428	1.34777	1.35556	1.16398	1.16227	1.30347	1.27888	1.22115	1.23801	1.28152	1.1467	1.04146	1.15249	1.18656	TRUE
Mib1	1.55397e-09	1.21849e-07	0.994904	1.00742	0.605875	0.740203	0.815916	0.947197	1.15516	1.16156	1.13227	1.16106	1.18254	1.0203	0.97454	1.28407	0.954319	1.10511	1.04837	0.891408	0.893882	1.05264	1.08083	0.994904	0.967109	1.07938	0.896435	0.824161	0.912042	1.14603	TRUE
Sgsm2	1.6927e-09	1.32321e-07	1.04667	0.718515	0.90331	0.53655	0.80546	0.731509	0.675746	0.708472	0.893206	0.842453	0.635811	0.217517	0.73471	1.19352	0.91163	0.675878	0.608419	0.92354	0.674777	0.947904	0.77313	1.04667	0.968509	1.00732	0.99299	0.543525	0.882633	1.24349	TRUE
Pgbd5	1.70436e-09	1.32826e-07	0.344617	1.2677	0.344617	0.610785	1.0348	1.07582	1.07249	1.312	0.942038	1.48105	1.65867	0.407824	1.09973	1.63978	1.31511	1.61165	1.33489	0.980645	1.24498	1.80095	1.68175	1.81716	1.72664	1.43077	1.51474	1.03843	1.51177	1.66195	TRUE
Ttll11	1.86411e-09	1.44834e-07	0.938452	0.66101	0.57202	0.661667	0.556924	0.811618	1.14022	1.04626	0.786248	0.412185	0.548673	0.589952	0.808427	0.938452	0.656661	0.90868	0.834272	0.778135	0.902851	0.774744	0.909376	1.17438	0.858953	0.875221	0.949335	0.752733	0.715041	0.716214	TRUE
Sik3	2.10235e-09	1.62849e-07	1.3187	1.29976	1.30295	1.75121	1.83773	1.66186	1.54357	1.90177	1.85217	1.81555	1.97469	2.01165	2.14512	1.3187	2.07805	1.83404	2.39633	2.40264	1.68524	1.68642	1.73058	1.81115	1.79266	2.25889	1.96336	1.77797	1.04615	0.834381	TRUE
Cul3	2.33208e-09	1.80098e-07	1.04013	1.01383	1.11502	0.91	0.871626	0.92119	0.987602	1.04079	1.08477	1.09771	1.09207	1.09812	1.05969	1.04013	1.02748	1.08515	1.00183	0.895278	1.11183	0.977414	0.982543	1.16536	1.06899	1.02985	1.01209	0.935058	0.92844	0.977759	TRUE
R3hdm1	2.60327e-09	2.00436e-07	0.693311	0.610096	1.34129	1.36795	1.32384	1.22697	2.03264	2.20673	2.0183	2.22446	2.20651	1.6677	0.519415	1.47702	0.364461	0.709526	1.01092	1.41706	0.973389	1.52117	1.64023	0.693311	1.09423	0.898616	0.729014	1.0101	0.473886	1.24996	TRUE
Pum2	2.62548e-09	2.01539e-07	0.921214	0.816738	0.779352	0.724053	0.868843	0.861066	0.826162	1.00572	0.901432	1.03411	0.942637	0.93215	0.782648	1.07152	0.773363	0.96606	0.864825	0.890223	0.981399	1.0495	0.704138	0.921214	0.930475	0.623269	0.784822	0.750152	0.808214	0.846647	TRUE
Dirc2	2.83616e-09	2.1706e-07	0.485691	0.613405	0.616552	0.482784	0.643928	0.681412	0.485691	0.557258	0.519351	0.686605	0.640941	0.644087	0.608945	0.812485	0.582105	0.644562	0.636488	0.661735	0.654638	0.526472	0.641297	0.750823	0.606905	0.514574	0.551524	0.60507	0.668052	0.628007	TRUE
Mgat4a	3.07504e-09	2.34639e-07	0.898775	0.698234	0.624643	0.454763	1.04852	0.85574	0.96076	1.13981	1.1269	1.28837	1.02201	1.03794	0.82151	0.942796	0.721212	0.876557	0.65246	0.688184	0.779334	0.99842	0.852472	0.898775	0.937126	0.766854	0.914711	0.659825	0.847782	0.712594	TRUE
Atp6v1b2	3.12239e-09	2.37543e-07	1.06992	1.03201	0.921489	0.757879	0.941849	1.04774	0.98641	0.982276	1.13765	1.08601	1.10905	1.27292	0.899421	1.06992	0.927643	1.18512	0.953656	0.867238	1.09703	1.11458	1.00185	1.1459	1.12216	0.901137	0.927834	0.864485	0.886441	1.15296	TRUE
Stx1b	3.55358e-09	2.69545e-07	0.900776	0.826394	0.836278	0.883983	0.925816	0.962817	0.836631	0.951841	1.02201	0.796687	0.867115	0.962114	0.805518	0.900776	0.859475	0.887589	0.827993	0.878084	0.999791	0.878243	0.945768	0.977486	0.910997	0.861367	0.771643	0.815327	0.810811	0.7388	TRUE
Fam84a	3.6645e-09	2.77136e-07	0.132274	0.15547	0.238032	0.229051	0.239612	0.257349	0.218228	0.188098	0.223039	0.134893	0.146813	0.113809	0.212782	0.257349	0.191532	0.186846	0.210379	0.257349	0.181932	0.25129	0.224569	0.257349	0.250505	0.255233	0.232057	0.200453	0.188192	0.132274	TRUE
Pcbp3	4.01383e-09	3.02659e-07	1.15492	1.57801	1.60534	1.5054	1.49787	1.59575	0.975979	1.40986	1.25911	1.72003	1.65838	1.47793	1.58292	1.51646	1.63846	1.63405	1.65936	1.62649	1.56673	1.44201	1.45881	1.15492	1.49682	1.36072	1.23468	1.22615	1.40182	1.74805	TRUE
Srsf7	4.47957e-09	3.36785e-07	0.997872	0.779277	0.931042	0.924286	1.00257	1.19683	1.31288	1.27858	1.45354	1.41797	1.28795	1.07323	1.08713	0.997872	0.859299	1.24482	1.14031	1.19998	1.17412	1.09754	1.04792	1.18875	1.03144	1.07887	1.11786	0.740632	0.483939	0.808496	TRUE
Arfgap2	4.86261e-09	3.64511e-07	0.282235	0.447369	0.282235	0.321639	0.385285	0.513485	0.492282	0.509112	0.420035	0.480911	0.557357	0.495309	0.452948	0.675982	0.407245	0.496651	0.476633	0.435516	0.427527	0.46924	0.519199	0.731516	0.511583	0.466603	0.4702	0.422724	0.490742	0.480269	TRUE
Sptbn2	5.14525e-09	3.8457e-07	0.286556	0.255577	0.447237	0.450159	0.618197	0.657606	1.05007	0.96906	0.939092	0.994453	0.947492	0.64452	0.650279	0.955565	0.510888	0.786029	0.65324	0.611433	0.711999	0.818614	0.725843	1.07596	0.525803	0.507304	0.706197	0.638872	0.433393	0.286556	TRUE
Gm26652	6.97969e-09	5.20132e-07	0.516114	0.241001	0.343174	0.347431	0.332865	0.498992	0.629118	0.602001	0.639622	0.654622	0.636493	0.310359	0.446467	0.536285	0.484418	0.573328	0.417764	0.483387	0.513329	0.598892	0.555405	0.516114	0.392947	0.324037	0.409643	0.234589	0.407511	0.405869	TRUE
Fam69a	6.99967e-09	5.20132e-07	1.22576	1.05279	1.11059	0.95558	0.976997	1.28916	1.82195	1.6446	1.80734	1.67045	1.56112	1.21032	1.27865	1.22576	1.24823	1.35886	1.33983	1.24823	1.26546	1.46369	0.936028	1.57446	1.34395	1.09219	1.3156	0.972202	1.10795	1.21842	TRUE
Plce1	7.12195e-09	5.27685e-07	0.679916	0.797658	0.823166	0.803867	0.516462	0.715137	0.857531	0.846629	0.833189	0.856278	0.836276	0.734358	0.833182	0.679916	0.858699	0.85158	0.809521	0.857402	0.662482	0.87094	0.853264	0.891438	0.860853	0.854896	0.877613	0.579512	0.741593	0.686529	TRUE
Dgki	7.71413e-09	5.69909e-07	0.751222	1.10835	1.57484	2.36747	2.95374	0.65575	2.42789	2.50883	2.49274	1.29142	2.30434	0.707997	1.0796	1.36794	0.590215	0.519785	0.642096	0.732504	1.14338	1.16185	1.55	0.751222	1.21289	1.10795	1.23509	1.47959	1.21986	1.20077	TRUE
Ankrd17	7.94888e-09	5.8556e-07	1.21651	1.15933	1.01542	0.989043	1.06009	1.01775	1.13844	1.12656	1.22698	1.05816	1.07989	1.27463	1.0605	1.21651	1.01652	1.21879	1.00447	1.04467	1.36821	1.15714	1.00453	1.29671	1.19169	1.1449	1.05581	0.988689	0.838983	0.913113	TRUE
Atp6v1a	8.25177e-09	6.06126e-07	0.410883	0.69817	0.603632	0.459821	0.516182	0.410883	0.806261	0.856941	0.777747	0.776956	0.793967	0.526507	0.926518	1.0707	0.771376	0.813331	0.934355	0.660713	1.03604	0.802096	0.853566	1.10832	0.929107	0.896541	0.825629	0.701001	0.764342	0.84401	TRUE
Rbm39	8.80346e-09	6.44797e-07	0.881285	0.467151	0.390215	0.652786	0.477363	0.81889	0.709199	0.670955	0.699712	0.664237	0.750938	0.467387	0.849182	0.881285	0.667352	0.940767	0.772843	0.750164	0.642419	0.738555	0.8825	0.710171	0.756231	0.520227	0.597973	0.561945	0.574311	0.594158	TRUE
Tpt1	9.46379e-09	6.91181e-07	0.740823	0.691987	0.710463	0.70656	0.712287	0.745854	0.747395	0.722971	0.701177	0.709856	0.705439	0.71741	0.620472	0.740823	0.669187	0.57849	0.610122	0.74087	0.710969	0.674829	0.669197	0.753336	0.725217	0.693614	0.698423	0.710255	0.725499	0.675559	TRUE
Vipr1	1.06336e-08	7.74407e-07	0.417542	0.66392	0.72776	0.620328	0.774097	0.435603	0.920561	0.93795	0.93577	0.931836	0.959965	0.659969	0.50773	0.681997	0.383311	0.632926	0.526796	0.417542	0.690562	0.82101	0.820953	0.929442	0.68841	0.662697	0.81399	0.563601	0.402188	0.427171	TRUE
Tle1	1.0761e-08	7.81457e-07	0.349207	0.452601	0.349207	0.811839	0.767881	0.906286	0.963738	0.985544	0.922397	0.758506	0.728237	0.286106	0.853994	1.10012	0.593991	0.8452	0.823543	0.99175	0.813394	1.13989	1.13395	1.09741	1.11869	1.1636	1.16081	0.836818	0.978381	0.973092	TRUE
Rai1	1.11384e-08	8.06574e-07	1.02909	0.887053	0.741839	0.857	0.974309	1.06692	1.21857	1.08602	1.10097	1.20813	1.1186	1.17347	0.99349	1.02909	0.883427	1.12081	1.00142	0.997707	0.828956	1.29546	1.12437	1.30504	1.23961	1.05636	1.09602	0.784744	0.90465	1.01834	TRUE
Stx4a	1.12312e-08	8.10993e-07	0.435354	0.390288	0.354057	0.408413	0.425158	0.390118	0.400515	0.416606	0.414112	0.352932	0.35159	0.463744	0.342074	0.475113	0.334371	0.414559	0.380197	0.428738	0.35383	0.395391	0.331688	0.435354	0.383174	0.407984	0.365523	0.405968	0.337946	0.398534	TRUE
Anp32e	1.12766e-08	8.11979e-07	0.44434	0.397554	0.432986	0.398677	0.456147	0.479461	0.387985	0.377123	0.327491	0.415492	0.3564	0.443663	0.384966	0.44434	0.33992	0.394731	0.427033	0.490937	0.422543	0.417399	0.418408	0.433045	0.439023	0.375091	0.465177	0.385799	0.395864	0.442215	TRUE
Aplp1	1.25503e-08	9.01155e-07	1.04061	0.642818	1.0212	0.75829	0.55742	0.815451	1.06045	0.964889	1.05005	1.38484	1.1169	0.467508	0.746026	1.04061	0.958285	0.598849	0.846455	0.95632	0.62867	0.841106	0.731417	1.06766	0.746166	0.649635	1.06713	0.751776	0.977504	0.991484	TRUE
Actn1	1.39857e-08	1.00141e-06	0.900631	0.547506	0.436966	0.493491	0.62742	0.707179	1.0914	0.909881	0.999472	1.05153	1.02897	0.710689	0.604307	0.900631	0.90543	0.993272	0.721291	1.06536	0.5167	1.01944	0.824137	1.08043	0.812436	0.628991	0.553063	0.444156	0.556106	0.963302	TRUE
Fam107b	1.53002e-08	1.09246e-06	0.297072	0.409248	0.42806	0.423323	0.382698	0.331094	0.297072	0.419256	0.391623	0.444543	0.409626	0.337723	0.453125	0.442552	0.45508	0.436105	0.344848	0.420702	0.451139	0.412024	0.426204	0.407845	0.432812	0.434874	0.418298	0.416462	0.450932	0.452716	TRUE
Fbxo11	1.56153e-08	1.11186e-06	1.15927	0.740697	0.712721	0.581425	0.880701	0.660535	0.866352	0.972107	0.98771	1.06689	0.973952	0.831013	0.941031	1.15927	0.820186	0.957699	1.00758	0.691025	0.98684	1.07921	0.9943	1.16354	0.938363	0.979232	0.945561	0.725608	0.7948	0.942102	TRUE
Nfat5	1.66095e-08	1.17924e-06	1.12742	0.872692	0.356887	0.567031	0.8888	0.458513	0.839517	0.487508	0.495853	0.702824	0.743261	0.963261	0.901974	1.25848	0.698111	0.872936	0.805877	0.512435	0.992976	1.1109	0.652586	1.12742	1.08676	0.869179	0.629941	0.690296	0.65567	0.802159	TRUE
Ankrd13a	1.66538e-08	1.17924e-06	0.826868	1.10763	0.936117	1.0451	1.18555	0.852421	1.0561	0.821602	0.957235	0.78748	0.838207	0.632795	1.11619	0.98129	1.04606	1.12791	0.986045	1.01332	1.06536	0.946883	0.962564	0.826868	1.04724	1.04332	1.01183	1.01388	0.962628	0.910668	TRUE
Cdh9	1.7808e-08	1.25748e-06	0.687695	3.19225	3.1873	0.992168	2.11093	1.92316	3.09004	2.99411	2.72269	2.25667	1.49308	0.446084	2.9101	3.12592	3.33857	3.34719	3.02474	0.687695	2.98524	3.16347	2.94774	1.43513	2.48945	2.35437	3.13846	2.22847	3.21843	3.08485	TRUE
Dynll1	1.90745e-08	1.3432e-06	0.894647	0.466978	0.383945	0.472421	0.430436	0.657278	0.909565	0.858677	0.997297	0.977081	0.936578	0.649665	0.588998	0.894647	0.676699	0.650636	0.632069	0.668876	0.639553	0.682375	0.655215	0.765365	0.556415	0.421856	0.55058	0.503267	0.578038	0.548827	TRUE
Eml4	1.95232e-08	1.37102e-06	1.00895	1.25955	1.11279	0.946069	1.07738	1.0996	1.16088	0.979498	1.03724	1.06281	1.28222	0.904801	1.2321	1.00895	1.10442	1.08832	1.17202	1.04337	1.21435	1.39082	1.45318	1.30108	1.31439	1.3107	1.28902	1.23458	1.28537	1.23748	TRUE
5031439G07Rik	1.99936e-08	1.40021e-06	1.0512	1.06286	1.3057	0.736841	0.908513	1.02199	1.46963	1.40617	1.52738	1.28749	1.30556	1.20739	1.23277	1.0512	1.10926	1.29832	1.07996	0.865624	1.27385	1.3381	1.36517	1.34379	1.42241	1.25214	1.127	0.895818	1.1542	0.992868	TRUE
Cap2	2.22607e-08	1.55472e-06	1.21976	1.02348	0.325752	1.35028	2.05848	1.83227	1.69995	2.75662	1.9676	1.84688	2.33759	0.877744	1.31747	1.21976	1.30266	1.65365	2.14097	2.37036	1.20526	2.40359	1.60629	3.08881	2.40158	1.36464	1.95751	1.72087	1.78431	0.993647	TRUE
Nptn	2.24255e-08	1.56196e-06	0.665999	0.461389	0.793951	0.69328	0.683993	1.05925	1.42032	1.30352	1.02376	1.39284	1.45892	0.69022	0.462153	0.665999	0.589809	0.616083	0.463516	0.748114	0.416319	1.11109	0.837022	1.10805	0.65853	0.318749	0.65529	0.398114	0.307861	0.591971	TRUE
Sec61a2	2.26476e-08	1.57315e-06	1.10287	0.91209	0.854478	0.636306	0.694799	1.02663	1.1672	0.99624	0.949247	1.17671	1.04524	1.07833	1.02893	1.10287	0.840185	1.2783	1.07115	0.857495	1.14061	1.19488	1.01184	1.37045	1.13	0.952291	0.824822	0.539924	0.887981	1.10766	TRUE
Slit3	2.64716e-08	1.83379e-06	0.748965	0.302722	1.06829	0.686734	0.854867	2.25159	4.28762	4.34885	4.49769	3.5624	3.90421	0.208883	1.26025	0.748965	1.41989	1.75843	1.12696	0.994278	0.803266	2.99837	1.71532	4.58772	3.12448	3.53703	4.47779	0.368433	0.343968	0.759594	TRUE
Anxa11	3.0334e-08	2.09567e-06	0.285577	0.659269	0.285577	0.497877	0.800407	0.839871	0.90109	0.901569	0.886798	0.864633	0.886753	0.229189	0.653278	0.891214	0.818197	0.740855	0.74185	0.758108	0.899359	0.839277	0.653533	0.91838	0.852852	0.908476	0.909308	0.784595	0.863069	0.842931	TRUE
A930007I19Rik	3.14195e-08	2.16481e-06	0.338575	0.285652	0.258799	0.277806	0.280157	0.290837	0.366806	0.354705	0.318599	0.337505	0.319928	0.2352	0.270726	0.338575	0.326003	0.320228	0.333286	0.287548	0.280465	0.347376	0.294343	0.349873	0.327641	0.350721	0.343332	0.291479	0.273232	0.260026	TRUE
Cacna1e	3.23968e-08	2.22615e-06	0.365809	0.770031	1.44899	0.986971	1.35701	2.55036	2.90378	3.52048	2.58181	3.69482	3.29254	0.435565	1.43065	1.98277	0.698371	1.40559	0.710269	0.365809	2.08787	2.36004	1.96792	1.48988	1.07796	0.650469	0.667044	0.585962	1.0083	1.94655	TRUE
Brd4	3.28563e-08	2.25167e-06	0.992404	1.04386	1.03247	1.03686	1.19009	1.19652	0.927853	1.1061	1.11056	1.04609	1.07911	0.995518	1.097	1.08079	0.975423	1.06905	1.05717	0.94414	1.17038	1.11413	0.978071	0.992404	1.02085	1.08519	0.877512	0.943848	0.902273	1.06399	TRUE
Gm9925	3.35206e-08	2.29105e-06	0.199998	0.172799	0.32597	0.31822	0.315547	0.290758	0.263553	0.293384	0.244618	0.316139	0.298339	0.261952	0.189446	0.330509	0.185164	0.203148	0.196833	0.269974	0.199998	0.261745	0.229455	0.330509	0.294798	0.304065	0.330509	0.240071	0.276527	0.324645	TRUE
Arl6ip5	3.61508e-08	2.46049e-06	0.431017	0.593525	0.740416	0.479658	0.796406	0.590172	0.431017	0.58675	0.593643	0.52762	0.517851	0.479703	0.360341	0.810769	0.573926	0.318703	0.467047	0.4885	0.432527	0.751836	0.829649	0.748043	0.68965	0.690156	0.617454	0.449923	0.744189	0.800032	TRUE
Abi1	3.61921e-08	2.46049e-06	0.933623	0.587141	0.371599	0.659765	0.595078	0.973061	1.0887	1.12977	1.21034	1.24146	1.09302	0.443431	1.12171	0.933623	1.20694	1.16555	0.90314	0.920633	1.25913	1.26181	1.14843	1.35093	0.96863	1.1993	1.09173	0.815857	0.73377	0.939943	TRUE
Zfp948	3.65447e-08	2.47787e-06	0.66297	0.69291	0.719343	0.720764	0.753128	0.660342	0.60149	0.689426	0.789181	0.695912	0.663022	0.80426	0.763699	0.66297	0.746243	0.782042	0.768949	0.770462	0.755452	0.713925	0.711297	0.817024	0.703547	0.719496	0.527663	0.723323	0.704656	0.736386	TRUE
Fyttd1	3.6763e-08	2.48608e-06	0.884815	0.677323	0.781159	0.608115	0.58144	0.55991	0.725603	0.701707	0.806221	0.762507	0.754605	0.690062	0.669128	0.925229	0.601505	0.712742	0.772272	0.724233	0.534991	0.837676	0.639414	0.884815	0.669191	0.620777	0.649424	0.552138	0.604346	0.682842	TRUE
Pdgfa	3.84036e-08	2.59017e-06	0.59978	0.580704	0.501437	0.55191	0.648498	0.545939	0.468314	0.466276	0.46243	0.567968	0.561032	0.673401	0.534479	0.59978	0.527699	0.610006	0.575094	0.642912	0.662069	0.619347	0.614532	0.670148	0.616342	0.723051	0.769312	0.435105	0.460935	0.507312	TRUE
Agap2	3.95058e-08	2.65749e-06	0.282511	0.406276	0.282511	0.407983	0.491068	0.720817	0.837827	0.859987	0.83546	0.863844	0.82554	0.587037	0.643109	0.847137	0.660273	0.80825	0.7429	0.651674	0.723723	0.794396	0.710124	0.723265	0.660644	0.550689	0.709445	0.557363	0.562195	0.623642	TRUE
Slc8a2	4.83971e-08	3.24705e-06	0.159932	0.785533	0.736544	0.7478	0.849057	0.924998	1.18625	1.27599	1.30969	1.38086	1.3245	0.159932	0.658863	0.946549	0.852814	0.668915	1.00367	0.974816	0.614617	1.04853	0.841691	0.979528	0.704272	0.580071	0.739956	0.913213	0.976944	1.03276	TRUE
Tra2b	5.41723e-08	3.62501e-06	0.9269	0.805373	0.635866	0.769991	0.769641	0.804311	0.840527	0.789191	0.879211	0.94784	0.826855	0.682535	0.772766	0.9269	0.912093	0.878179	0.837928	0.844712	0.728331	0.812562	0.781173	0.880044	0.80525	0.785652	0.642583	0.756208	0.693183	0.788367	TRUE
Reep3	5.45999e-08	3.64408e-06	0.791573	0.751074	0.646921	0.598542	0.593671	0.463848	0.924149	0.809952	0.799044	0.607567	0.792414	0.666506	0.594151	0.890874	0.881907	0.410636	0.726515	0.846178	0.729989	0.806841	0.663498	0.791573	0.908082	0.958711	0.782913	0.847577	0.73927	0.794667	TRUE
Pds5a	5.55977e-08	3.70101e-06	0.895228	0.699439	0.625395	0.604034	0.62803	0.727191	0.879308	0.880677	0.874002	0.57031	0.767923	0.66856	0.677158	0.895228	0.87745	0.875031	0.729516	0.739384	0.745454	0.889073	0.743766	0.941926	0.768173	0.707892	0.746178	0.604559	0.729602	0.797676	TRUE
Cs	5.65759e-08	3.75634e-06	0.879133	1.07623	0.937598	1.01882	1.02967	1.03866	1.19629	1.03837	1.02008	0.794971	1.03237	1.18509	1.04657	0.879133	1.092	1.20245	1.03786	1.0037	1.2304	1.03766	1.22187	0.951572	1.17074	1.19701	1.11092	0.983498	0.926246	0.874777	TRUE
Arpc1a	5.68156e-08	3.76249e-06	0.818777	0.380845	0.424216	0.713938	0.57558	0.909236	0.738924	1.07341	0.878042	1.0425	1.09844	0.564005	0.792243	0.818777	0.739711	0.986631	0.860856	0.723397	1.09009	0.939255	0.701226	1.07011	0.760415	0.721488	0.89164	0.650381	0.493074	0.394348	TRUE
Adgrb2	6.2219e-08	4.10967e-06	0.864912	0.448321	0.690856	0.570636	0.751129	0.617018	1.23382	1.35413	1.38103	1.30671	1.35761	0.554177	0.85619	0.864912	0.925785	0.888767	0.715096	0.888243	0.928363	1.24085	1.17617	1.26029	0.961667	0.736912	1.09541	0.690273	0.839747	0.843876	TRUE
Gm21954	6.25056e-08	4.11796e-06	0.878974	1.13189	0.995915	1.44911	1.43035	1.36772	1.09467	1.38435	1.29812	1.40087	1.2268	1.28987	1.14986	0.993583	0.979136	1.07102	1.34313	1.3267	0.754151	1.10251	0.890902	0.878974	1.23182	1.18777	0.862948	1.24447	0.848826	0.910518	TRUE
Grm7	6.44817e-08	4.23722e-06	0.58347	1.45071	1.27423	0.650186	0.982663	0.66072	3.95316	3.68232	4.98333	3.91111	1.88866	1.1504	0.805354	0.654776	0.553511	0.80874	0.364553	0.342639	0.536269	0.428083	0.794469	0.58347	1.41139	0.858577	2.31543	1.09986	0.932088	1.49312	TRUE
Dlgap4	6.60042e-08	4.32615e-06	1.01512	0.861543	1.18731	0.909852	1.13276	0.911503	1.50158	1.36208	1.35242	1.5801	1.71565	1.72355	1.19917	1.01512	0.95149	1.48651	1.17275	0.697148	1.11721	1.0271	0.647494	1.1975	0.958301	0.957374	1.07949	0.811081	0.878242	0.955959	TRUE
Cacna1c	6.74834e-08	4.41179e-06	0.110654	2.17296	0.606434	0.110654	0.282391	0.575675	1.68024	1.6742	2.19668	2.79498	1.9645	0.466349	1.67921	1.64797	1.9858	2.38636	2.10943	2.5254	0.86662	2.16421	2.06656	2.0889	2.17894	2.02967	2.56538	1.06205	2.68238	2.70996	TRUE
Rasgef1a	6.99321e-08	4.56022e-06	1.00445	0.580245	0.731151	0.660692	0.631702	0.882204	1.23023	1.31911	1.35972	1.33689	1.28025	0.756584	0.859517	1.00445	0.831143	0.871517	0.916773	0.675218	0.860029	1.24147	0.972363	1.30301	0.838766	0.645011	0.756668	0.492031	0.823044	0.911543	TRUE
Ascc3	7.27122e-08	4.72944e-06	0.471947	0.380405	0.402218	0.337234	0.571599	0.44231	0.609881	0.611749	0.714529	0.681713	0.606492	0.650036	0.65076	1.03089	0.651473	0.709614	0.716094	0.471947	0.650939	0.618117	0.631198	1.01239	0.664345	0.741157	0.686379	0.479715	0.395962	0.507179	TRUE
Vps13a	7.96341e-08	5.16652e-06	0.967441	1.29418	1.33131	1.02406	1.51254	1.12383	1.87249	1.74008	1.82306	1.60742	1.45278	1.30865	1.11851	1.45337	0.741838	1.00702	0.788858	0.878542	1.65122	1.0022	0.956918	0.967441	1.06414	1.18214	1.16271	1.00124	1.14447	1.20457	TRUE
Dock3	8.32412e-08	5.38687e-06	0.916529	1.82702	2.17825	2.37066	2.34396	2.24791	0.655176	1.21297	0.956691	1.08392	1.23609	1.64438	1.04835	1.12017	1.24775	0.910699	1.16065	0.937293	0.977177	0.928286	0.8632	0.916529	1.15545	1.29424	0.495062	1.43498	1.55705	1.59654	TRUE
Fam129b	8.42933e-08	5.44117e-06	0.289576	0.492313	0.542073	0.504919	0.477048	0.415785	0.447282	0.451536	0.394061	0.473884	0.387822	0.529088	0.273658	0.506667	0.44189	0.423349	0.364986	0.289576	0.449151	0.478726	0.390319	0.504162	0.387517	0.358688	0.431391	0.364329	0.3552	0.451864	TRUE
Mprip	8.97712e-08	5.78018e-06	1.04297	0.725622	0.704672	0.675999	0.775837	0.934365	0.976668	1.2491	1.15965	1.00102	1.1609	0.799431	0.981195	1.04913	0.695291	1.06191	1.0358	0.977629	0.975554	1.15474	0.661467	1.04297	1.09252	0.913009	1.07348	0.784438	0.721821	0.868207	TRUE
Ubn1	9.68365e-08	6.21943e-06	0.83457	0.734863	0.659889	0.790179	0.795902	0.907739	0.871449	0.931773	0.999179	0.955549	0.959247	0.954769	0.851663	1.10821	0.749086	0.926644	0.927493	0.813235	0.947912	0.941628	0.779959	0.83457	0.882885	0.698893	0.837821	0.738932	0.719758	0.820594	TRUE
Sik1	9.86085e-08	6.31737e-06	0.46643	0.609251	0.638282	0.629111	0.618201	0.58264	0.563914	0.536961	0.617637	0.575925	0.581304	0.596115	0.608863	0.556454	0.643689	0.625845	0.632926	0.595447	0.648148	0.617213	0.576013	0.46643	0.547209	0.608499	0.334022	0.598477	0.571047	0.579628	TRUE
Srxn1	1.02961e-07	6.57971e-06	0.225459	0.348978	0.301144	0.302804	0.318624	0.225459	0.294941	0.300929	0.31727	0.322062	0.308649	0.34443	0.319954	0.348345	0.3155	0.340063	0.341331	0.341825	0.333321	0.282145	0.338018	0.386273	0.334409	0.353615	0.367321	0.336065	0.325249	0.321943	TRUE
Ptma	1.055e-07	6.72518e-06	0.62799	0.501727	0.55521	0.637086	0.548187	0.617904	0.478081	0.519318	0.413627	0.630216	0.577376	0.251579	0.453586	0.62799	0.607344	0.476511	0.577046	0.650751	0.456612	0.544869	0.535117	0.668599	0.399162	0.441716	0.462171	0.51163	0.621959	0.643074	TRUE
Fgfr1	1.06416e-07	6.76669e-06	1.05291	1.24575	0.40416	0.749481	0.932648	0.791401	1.98172	1.84291	2.01875	1.90784	1.91373	1.69703	1.97332	1.05291	1.32195	1.37431	1.86328	1.98772	1.7303	1.76352	1.78915	1.7299	1.82035	1.94566	1.58077	1.67882	1.57742	1.26177	TRUE
Dlg4	1.12875e-07	7.1596e-06	0.8217	0.602295	0.844842	0.891313	0.671474	0.776961	0.987176	1.11623	1.11351	1.24166	1.12798	0.79619	0.999022	0.8217	0.967845	1.07072	1.04767	1.03478	0.887214	1.13448	0.98726	1.12116	1.02418	0.792026	0.827813	0.787568	0.67538	0.623438	TRUE
Add2	1.27707e-07	8.08034e-06	0.945826	0.784542	0.609312	1.21564	1.09753	1.5314	1.89637	1.71346	1.88949	1.8856	1.79171	0.312706	1.23133	0.945826	1.12986	0.99361	1.3366	1.35723	0.546631	1.69241	1.62859	1.71469	1.56177	1.56209	1.41321	1.1842	0.919611	0.913095	TRUE
Herc2	1.28937e-07	8.13798e-06	0.899453	1.12751	1.0771	1.17171	1.1807	1.12222	1.40163	1.40932	1.46648	1.52915	1.4692	1.17213	1.31443	1.30044	1.17075	1.49065	1.40292	1.19298	1.45276	1.3427	1.33049	0.899453	1.34618	1.21363	1.21676	1.13186	1.20796	1.24831	TRUE
Klf9	1.32175e-07	8.32181e-06	0.810568	0.965022	0.887684	1.05562	1.01557	1.27305	1.29833	1.44819	1.38978	1.47601	1.39405	0.907775	0.849236	1.21909	1.05316	0.978903	1.142	1.20877	0.866346	1.27231	1.26679	0.810568	0.927289	0.661654	0.779239	1.09891	1.05241	1.0426	TRUE
Ncan	1.335e-07	8.38459e-06	0.770248	0.792353	0.706316	0.884588	0.951563	1.0567	1.04447	1.06109	0.979007	1.22549	1.15338	0.840516	0.818932	0.975978	0.553121	0.880074	0.942453	0.849937	0.94206	0.959967	0.803772	0.770248	0.85005	0.770823	0.593822	0.896122	0.795227	0.661737	TRUE
Hspa5	1.3835e-07	8.66792e-06	0.829476	1.05187	1.18846	1.11712	1.02013	1.03097	1.19082	0.914473	1.01176	1.01777	1.01558	1.20439	0.967749	0.829476	1.13944	0.922519	1.0081	1.09657	0.915312	0.98251	1.08638	1.21964	1.00596	0.999289	1.03401	1.0791	1.08653	1.06786	TRUE
Rtf1	1.43532e-07	8.97055e-06	0.778966	0.602919	0.82398	0.765236	0.779196	0.662838	0.824606	0.768509	0.841381	0.802368	0.774365	0.711469	0.749544	0.778966	0.595332	0.735374	0.772773	0.701322	0.764869	0.848009	0.758095	0.76775	0.706557	0.614306	0.745418	0.660243	0.607533	0.694343	TRUE
Sin3b	1.56231e-07	9.73489e-06	0.547605	0.543055	0.553919	0.487882	0.503353	0.390382	0.568341	0.546294	0.498924	0.611523	0.469868	0.530746	0.572607	0.560279	0.591488	0.604974	0.594571	0.595553	0.618171	0.610194	0.596611	0.547605	0.581827	0.562719	0.53816	0.450084	0.50671	0.549341	TRUE
Sstr2	1.56576e-07	9.73489e-06	0.473994	0.586228	0.559046	0.551216	0.547911	0.335062	0.494849	0.544418	0.562825	0.582483	0.597586	0.505313	0.494256	0.473994	0.488142	0.50236	0.595603	0.506411	0.595004	0.590214	0.584917	0.581266	0.455344	0.363172	0.478942	0.526142	0.470448	0.509219	TRUE
Smg7	1.56904e-07	9.73489e-06	0.861413	0.633289	0.549864	0.680783	0.623105	0.7538	0.81542	0.723975	0.771391	0.706332	0.752525	0.625705	0.662053	0.861413	0.5713	0.74828	0.63269	0.698665	0.719123	0.659675	0.504959	1.07218	0.751752	0.716915	0.650037	0.588311	0.446753	0.560515	TRUE
Eef1a1	1.67407e-07	1.03614e-05	0.76244	0.664041	0.771979	0.671081	0.56793	0.728032	0.678907	0.651544	0.637272	0.935196	0.657412	0.546334	0.71041	1.02984	0.919591	0.746676	0.822129	0.743305	0.696734	0.603747	0.712838	0.76244	0.691923	0.762663	0.817427	0.787659	0.734577	0.75354	TRUE
Naf1	2.02612e-07	1.25101e-05	0.438265	0.452415	0.37793	0.461458	0.374696	0.463803	0.357859	0.327197	0.45952	0.504574	0.48765	0.402507	0.407364	0.438265	0.340399	0.400712	0.368789	0.440835	0.412833	0.502597	0.477866	0.463174	0.452771	0.458	0.440387	0.432328	0.355669	0.422861	TRUE
Pde4a	2.09447e-07	1.29009e-05	0.308099	0.886542	0.308099	1.50417	0.978051	1.2441	1.33691	1.48274	1.45133	1.34529	1.36967	0.89613	0.936326	0.926795	0.8504	1.16535	1.256	1.16091	0.978034	1.15687	0.816255	1.32075	0.654948	0.535884	0.819565	0.874973	0.574136	0.53225	TRUE
Smarca5	2.47537e-07	1.52104e-05	0.709463	0.600538	0.744502	0.581897	0.596098	0.64341	0.773589	0.598603	0.75488	0.747048	0.72218	0.647139	0.652458	0.709463	0.568993	0.594559	0.577105	0.568842	0.597528	0.663423	0.521164	0.756258	0.594419	0.669405	0.535241	0.633212	0.566748	0.656197	TRUE
Ppan	2.51647e-07	1.54259e-05	0.171488	0.235369	0.171488	0.169261	0.19718	0.208129	0.286947	0.249554	0.20365	0.261969	0.210444	0.237141	0.269863	0.360608	0.274273	0.297767	0.257532	0.252424	0.254951	0.273672	0.313692	0.360608	0.23941	0.257658	0.225808	0.233482	0.211207	0.23062	TRUE
C2cd2l	2.80158e-07	1.71325e-05	0.379514	0.294498	0.36022	0.308141	0.289999	0.308959	0.340723	0.36235	0.357631	0.391418	0.382614	0.212093	0.285707	0.379514	0.292933	0.337397	0.281289	0.344305	0.283796	0.328205	0.285431	0.401485	0.358196	0.349479	0.336748	0.22086	0.347336	0.383732	TRUE
Cdk13	2.81973e-07	1.72023e-05	0.877358	0.621477	0.671037	0.695142	0.777925	0.650562	0.742695	0.897407	0.90801	0.803672	0.788413	0.849044	0.678295	0.877358	0.606805	0.787421	0.638379	0.807365	0.722957	0.895679	0.674908	0.857215	0.859817	0.777419	0.565017	0.715223	0.537296	0.700484	TRUE
Dyrk1a	2.94568e-07	1.7928e-05	0.839311	0.981069	0.837015	0.848835	0.881561	0.935635	0.956966	0.840685	0.968141	0.933067	1.01553	0.785542	0.951717	1.23542	0.920601	0.947578	0.964484	0.914033	0.795147	0.878626	0.962675	0.839311	0.965054	0.860421	0.879194	0.885779	0.94967	0.976074	TRUE
D5Ertd579e	2.97066e-07	1.80371e-05	0.814164	0.8382	0.501824	0.650745	0.870923	0.805728	1.15018	0.987751	1.00093	0.910829	1.00737	0.925703	1.01072	0.814164	1.00205	1.02891	0.930488	0.992815	1.03791	0.839675	0.966724	1.08014	0.99189	0.895875	0.865361	1.0029	0.912484	0.801254	TRUE
Dok5	3.26565e-07	1.97812e-05	0.852779	1.73355	1.71268	1.51478	1.59267	1.50976	1.34054	1.46337	1.43072	1.26931	1.53271	1.44877	1.07947	1.44185	1.48275	0.846954	1.06536	1.17465	1.07873	1.49649	1.47623	0.852779	1.43075	1.54831	1.10665	1.39482	1.74865	1.77206	TRUE
Ahcyl1	3.27793e-07	1.98086e-05	0.726954	0.737079	0.806044	0.65353	0.901455	0.861632	0.813471	0.954429	0.734336	0.746053	0.841486	0.91907	0.847992	0.726954	0.873695	0.963029	0.891667	0.873625	0.78862	1.06703	0.791594	0.993314	0.844956	0.729808	0.713045	0.647822	0.72775	0.85324	TRUE
Spindoc	3.55116e-07	2.14091e-05	0.798517	0.755275	0.877398	0.743185	0.704622	0.713238	0.976189	0.898699	0.953623	1.06018	0.966023	0.90404	0.903605	0.930083	0.887683	1.10655	0.900385	0.81196	1.05797	1.11226	0.749957	0.798517	1.00724	0.841665	0.794869	0.6775	0.781035	0.961084	TRUE
Hars	3.94335e-07	2.37176e-05	0.64823	0.673869	0.537334	0.664356	0.663725	0.855493	0.696993	0.757831	0.665797	0.752765	0.647821	0.818107	0.714628	0.64823	0.670668	0.797837	0.747661	0.594635	0.658343	0.757327	0.765331	0.752449	0.706523	0.656463	0.661597	0.624889	0.640138	0.654339	TRUE
Serinc2	4.09557e-07	2.45754e-05	0.302621	0.363142	0.754858	0.468566	0.241508	0.76421	1.15758	1.13606	1.12632	1.14591	1.14896	0.980061	0.93621	0.857508	0.302621	0.967741	0.909196	0.979887	0.98658	0.879717	0.894774	1.08812	0.534453	0.987646	1.05003	1.09726	0.986477	0.283781	TRUE
Spred1	4.21011e-07	2.52035e-05	0.89515	0.842001	1.00972	1.16451	1.24974	1.25604	0.790244	0.872143	0.690917	0.644973	0.663686	1.23251	0.576928	0.89515	0.580675	0.675857	0.935175	1.23598	0.923709	0.903122	0.673219	1.16354	0.708701	0.866912	0.673145	0.974122	0.745633	0.729909	TRUE
Ppme1	4.27932e-07	2.5558e-05	0.771122	0.745459	0.839551	0.876397	0.865407	1.02841	0.978724	0.957258	1.06547	0.951889	0.939823	0.918458	0.558427	0.771122	0.861142	0.890941	0.93883	0.909202	0.907501	0.953615	0.8673	1.01542	0.75867	0.573239	0.710376	0.700781	0.483911	0.676002	TRUE
Sntb2	4.45147e-07	2.65241e-05	0.910284	2.17356	2.38094	1.00525	1.5593	2.28279	2.67319	2.94014	3.12833	2.82638	2.9098	1.17712	1.87418	0.910284	2.64135	2.27186	1.42215	2.56814	0.647356	2.8491	2.8873	2.88907	2.62924	2.92504	3.0638	1.71997	2.06593	1.38995	TRUE
Trnp1	4.5697e-07	2.71653e-05	0.784699	1.07795	0.68147	0.567067	0.724318	0.538656	1.3152	1.12643	1.2552	0.923096	1.0804	1.29476	1.08219	1.25308	0.748174	1.06929	1.12689	0.78613	1.26273	0.989978	1.22898	0.784699	1.13722	1.03444	1.17194	1.05378	1.06431	0.84211	TRUE
Slc2a9	4.71694e-07	2.79755e-05	0.114987	0.114987	0.381663	0.475743	0.429867	0.533645	0.597677	0.576537	0.604482	0.602292	0.597249	0.505008	0.576573	0.612483	0.609504	0.59428	0.576099	0.578257	0.575997	0.597453	0.502238	0.612483	0.586388	0.587579	0.572891	0.505063	0.372651	0.56749	TRUE
Slc24a4	4.8986e-07	2.89856e-05	0.935889	1.30083	0.937923	1.83775	1.62506	1.43268	2.09297	2.1631	2.14537	2.16098	2.16267	1.23492	1.35497	0.935889	1.87727	1.44554	0.914187	1.48341	1.34175	2.17313	2.17815	2.17815	2.13269	2.10719	2.16852	1.15031	1.26493	1.41218	TRUE
Ythdc2	5.27302e-07	3.11291e-05	0.688915	0.84701	0.742635	0.661127	0.646794	0.736124	0.744867	0.704242	0.870019	0.734278	0.673162	0.712975	0.699206	0.802698	0.644877	0.650811	0.605462	0.563311	0.656713	0.587537	0.651448	0.688915	0.619949	0.549808	0.749777	0.760241	0.859101	0.795192	TRUE
Rybp	5.57608e-07	3.28423e-05	0.662131	0.69991	0.719957	0.610013	0.721221	0.483783	0.590602	0.693051	0.616101	0.734304	0.682432	0.817813	0.742076	0.662131	0.473781	0.76859	0.738219	0.619318	0.653874	0.695738	0.536614	0.673576	0.697945	0.73984	0.519267	0.525926	0.601255	0.718771	TRUE
Micall1	5.65959e-07	3.32576e-05	0.46131	0.590548	0.538936	0.523996	0.497104	0.529588	0.39578	0.436666	0.412686	0.376379	0.428791	0.386045	0.566175	0.629105	0.56403	0.567375	0.510959	0.507664	0.565622	0.544636	0.559959	0.46131	0.561648	0.596024	0.55175	0.53863	0.582988	0.561337	TRUE
Ebp	5.95659e-07	3.49226e-05	0.287715	0.268799	0.276184	0.258307	0.270505	0.279486	0.310074	0.269659	0.291087	0.308409	0.279251	0.244808	0.274966	0.287715	0.284015	0.2445	0.269189	0.23616	0.321374	0.209282	0.22956	0.324285	0.273918	0.255623	0.288019	0.28201	0.276391	0.26172	TRUE
Ipo5	6.20608e-07	3.6302e-05	0.702554	0.673821	0.654087	0.639299	0.620838	0.803205	0.742643	0.720524	0.745129	0.791275	0.756111	0.79903	0.547439	0.702554	0.685473	0.801438	0.706344	0.719613	0.508173	0.777447	0.752308	0.677399	0.728649	0.67984	0.7614	0.604699	0.569956	0.770907	TRUE
Ndel1	6.28729e-07	3.66931e-05	0.780245	0.886395	0.73421	0.909064	0.990157	0.97737	0.829307	0.957139	0.866744	0.935843	0.94951	1.06791	0.849644	0.780245	0.892611	0.912617	0.93659	0.8264	0.771426	0.979237	0.903714	1.05172	0.972854	0.888905	0.863811	0.844366	0.755129	0.971682	TRUE
Kdm6bos	7.03159e-07	4.09434e-05	0.22084	0.214813	0.227487	0.215913	0.234015	0.221232	0.231726	0.231872	0.217288	0.223137	0.235414	0.229856	0.242171	0.22084	0.223056	0.240546	0.23271	0.181151	0.219321	0.2314	0.207678	0.22519	0.210529	0.23154	0.226872	0.20554	0.207717	0.226879	TRUE
Sertad2	7.70233e-07	4.4747e-05	0.961486	1.41391	0.888141	1.56528	1.71631	1.43189	1.64947	1.69916	1.51707	1.80198	1.73188	1.74851	1.29445	1.12399	1.56853	1.46978	1.03957	1.20264	1.61467	1.34306	1.57573	0.961486	1.42639	1.33175	0.934595	1.53353	1.13821	1.12651	TRUE
March11	7.83549e-07	4.54174e-05	0.738399	0.823641	0.739954	0.695525	0.58873	0.943928	0.94238	0.70829	0.828088	0.376821	0.59005	0.890976	0.807952	0.738399	0.898428	0.628274	0.381574	0.59389	0.992679	0.651372	0.521357	1.08933	0.768493	0.76557	0.691766	0.818057	0.255445	0.520693	TRUE
Atp1b1	8.36229e-07	4.83613e-05	0.850432	0.760103	0.936456	1.1445	0.654193	1.34693	1.22377	0.745024	1.05018	0.678835	0.920186	1.07341	1.21485	0.850432	1.29611	0.918748	1.22891	1.31009	0.766693	0.731959	1.18454	1.45879	1.24461	1.39672	1.42079	1.11125	0.946653	0.894175	TRUE
Mir9-3hg	9.04057e-07	5.21659e-05	0.28125	0.712665	0.28125	0.661505	0.953753	1.04509	0.763027	0.892839	0.650847	0.82732	1.08281	1.0635	0.403116	0.832108	0.63071	0.800426	0.748986	0.668576	0.745692	1.16592	1.21466	1.18192	0.859769	0.5444	0.716758	0.632005	0.852403	0.909508	TRUE
Por	9.61573e-07	5.53513e-05	0.705918	0.559596	0.757638	0.710833	0.66844	0.655702	0.628941	0.772359	0.735887	0.815456	0.732827	0.636514	0.699687	0.705918	0.713076	0.707145	0.670548	0.60001	0.657596	0.795078	0.779652	0.727559	0.793035	0.75271	0.727724	0.544465	0.859055	0.836294	TRUE
Hspa4	9.64692e-07	5.53513e-05	0.816731	0.758084	0.594454	0.680977	0.699167	0.742935	0.821363	0.863877	0.747718	0.842199	0.891597	0.867876	0.882813	0.827076	0.838232	0.928786	0.826503	0.668282	0.951696	0.942291	0.846782	0.816731	0.907991	0.925679	0.787752	0.708564	0.652034	0.722902	TRUE
Pdzd4	9.65758e-07	5.53513e-05	0.915079	0.609709	0.716536	0.78092	0.709563	1.04443	0.878768	0.80824	0.872927	1.23511	0.940812	0.833888	0.98269	0.845653	0.773694	0.926857	0.75285	0.89968	0.908946	0.952444	0.614427	0.915079	0.774382	0.48755	0.846646	0.452849	0.589589	0.824687	TRUE
Mbnl2	9.84453e-07	5.62966e-05	0.708108	0.629679	0.823531	0.581152	1.14723	1.06965	1.70172	2.027	1.69212	1.6145	1.79855	0.853581	0.898257	0.708108	0.695882	0.90673	0.991112	1.42492	0.630018	0.934394	0.881538	1.46638	0.948631	0.584136	1.52111	0.620194	0.694647	0.581914	TRUE
Wapl	1.0101e-06	5.76342e-05	0.745005	0.518764	0.429323	0.37072	0.574108	0.550778	0.802659	0.779212	0.809516	0.711708	0.782612	0.656524	0.800354	0.997019	0.742922	0.7776	0.80884	0.757304	0.756544	0.718296	0.7715	0.745005	0.798093	0.743719	0.70658	0.651168	0.647816	0.772266	TRUE
Mapkapk2	1.0378e-06	5.90832e-05	0.55811	0.602338	0.721211	0.752322	0.688573	0.753358	0.641947	0.668005	0.750347	0.574341	0.585702	0.628881	0.635618	0.55811	0.669678	0.675838	0.640499	0.668281	0.64037	0.641675	0.699333	0.587363	0.694576	0.555322	0.63541	0.38659	0.488807	0.641245	TRUE
Orai1	1.04314e-06	5.92551e-05	0.251986	0.183944	0.173502	0.100282	0.202628	0.196233	0.225324	0.205302	0.258613	0.219528	0.222395	0.25267	0.253986	0.315608	0.295172	0.262408	0.223176	0.264014	0.243459	0.253536	0.244711	0.251986	0.271642	0.270086	0.30733	0.145506	0.194984	0.250119	TRUE
Rtn4rl2	1.04605e-06	5.92885e-05	0.426528	0.440416	0.574823	0.370575	0.450584	0.492077	0.60522	0.612206	0.598533	0.617317	0.617127	0.494352	0.431706	0.426528	0.582049	0.557791	0.494692	0.494122	0.513473	0.612724	0.619138	0.619138	0.614206	0.609281	0.619138	0.400771	0.404935	0.464562	TRUE
Med13	1.10929e-06	6.27335e-05	0.862879	0.978012	0.93012	0.967084	0.959688	0.941739	1.12501	0.987589	0.969438	0.970506	1.03698	0.999817	0.942	0.862879	1.02207	1.03561	0.991725	0.882589	1.09154	0.929038	1.05132	0.922352	1.06823	1.13635	0.936672	0.94398	1.02667	0.927243	TRUE
Syncrip	1.16541e-06	6.57619e-05	0.739417	0.751001	0.678629	0.74369	0.811287	0.740741	0.74628	0.856185	0.827192	1.00433	0.864869	0.721845	0.841468	0.739417	0.792514	0.918381	0.864623	0.843996	0.888645	0.944951	0.876761	0.811532	0.875031	0.793519	0.760086	0.729074	0.739255	0.793112	TRUE
Txlng	1.20128e-06	6.76366e-05	0.820548	0.485112	0.737295	0.707795	0.617725	0.679104	0.769838	0.605453	0.762722	0.73686	0.727579	0.61134	0.83332	0.820548	0.527529	0.774029	0.718591	0.631103	0.739429	0.8382	0.740348	0.886147	0.77645	0.77293	0.814928	0.589728	0.334614	0.586081	TRUE
Rapgef6	1.24747e-06	7.00834e-05	0.811716	0.691647	0.651608	0.775799	0.678259	1.34901	1.62385	1.43892	1.51525	1.55884	1.27554	0.905373	1.3052	0.811716	1.41139	0.884389	0.888096	1.05948	1.0684	0.966566	0.720656	1.20774	0.820038	0.912135	0.96319	0.81962	0.541587	0.884429	TRUE
Micu1	1.28804e-06	7.22037e-05	0.292362	0.757516	0.292362	0.691991	0.522578	0.767484	1.21022	0.978634	1.13658	1.03899	1.07141	0.532799	0.905252	1.03868	0.619672	0.949947	0.866396	0.924834	0.982915	0.712696	0.727842	1.15085	0.830079	0.842927	0.923636	0.721276	0.61752	0.887436	TRUE
Ccnl1	1.30002e-06	7.27158e-05	0.742747	0.682077	0.681376	0.610294	0.575226	0.816436	0.787597	0.887109	0.924065	0.869483	0.87532	0.609017	0.788949	0.742747	0.800753	0.834768	0.787935	0.881953	0.867864	0.822525	0.767957	0.770227	0.756511	0.803195	0.768624	0.683771	0.788474	0.856633	TRUE
Cdc42bpa	1.35351e-06	7.55422e-05	0.744341	0.538976	0.578969	0.399168	0.534001	0.746925	1.02507	1.04407	1.0973	1.14723	1.01916	0.552893	0.700582	0.744341	0.5185	0.633746	0.747083	0.851812	0.491012	0.833398	0.514769	1.24445	0.744331	0.628831	0.703733	0.636714	0.419839	0.578716	TRUE
Per1	1.36782e-06	7.61745e-05	0.396596	0.331094	0.372244	0.425377	0.421484	0.441611	0.37392	0.445523	0.380329	0.408376	0.459386	0.474259	0.355905	0.396596	0.395697	0.392697	0.355843	0.433911	0.361582	0.369467	0.282788	0.4801	0.41649	0.305243	0.378636	0.359878	0.226463	0.291338	TRUE
Fth1	1.40272e-06	7.79484e-05	0.741787	0.362533	0.482959	0.543151	0.428315	0.648012	0.915954	0.804354	0.768811	0.945825	0.907146	0.451559	0.605207	0.871236	0.899698	0.592302	0.811349	0.775375	0.614567	0.650237	0.892023	0.741787	0.640088	0.779944	0.878446	0.885975	0.828023	0.805029	TRUE
Ino80	1.49176e-06	8.27165e-05	0.766765	0.601829	0.719101	0.583276	0.655157	0.591619	0.696994	0.741857	0.5594	0.617354	0.628772	0.782537	0.769973	0.973481	0.615133	0.890747	0.722728	0.721998	0.796961	0.720108	0.568504	0.766765	0.714565	0.741135	0.710155	0.617662	0.551229	0.505571	TRUE
Ybx1	1.50168e-06	8.30866e-05	0.709735	0.557178	0.73816	0.643642	0.552721	0.618284	0.736438	0.610244	0.689133	0.70621	0.636906	0.697583	0.618735	0.709735	0.672704	0.759159	0.623736	0.605772	0.730438	0.764236	0.694357	0.9015	0.728803	0.762101	0.69896	0.461899	0.559272	0.627084	TRUE
Ncdn	1.52829e-06	8.43762e-05	0.595543	0.438654	0.428094	0.499271	0.437835	0.66644	0.515404	0.708325	0.724346	0.700459	0.638076	0.225113	0.610795	0.595543	0.72808	0.48082	0.526817	0.604205	0.689679	0.757324	0.763897	0.700793	0.673674	0.72353	0.803876	0.610088	0.629267	0.732443	TRUE
Rbm26	1.59812e-06	8.80414e-05	0.953477	0.716423	0.723098	0.5493	0.704147	0.726726	0.856203	0.748403	0.716069	0.877753	0.847849	0.601104	0.70467	0.953477	0.709461	0.838306	0.75147	0.629958	0.680947	0.775007	0.754417	0.923195	0.742677	0.734417	0.823546	0.62992	0.572446	0.695607	TRUE
Parp1	1.6813e-06	9.24244e-05	0.268042	0.446881	0.268042	0.634369	0.685854	0.874041	0.810346	0.895455	0.834549	0.844913	0.920606	0.717632	0.837251	0.823837	0.87373	0.94367	0.930037	0.930069	0.847062	0.875776	0.775369	0.879493	0.899582	0.771736	0.939716	0.698107	0.514248	0.653314	TRUE
Nploc4	1.69689e-06	9.30811e-05	0.721658	0.63385	0.534694	0.497403	0.602144	0.46086	0.844479	0.645005	0.593219	0.632733	0.625966	0.711705	0.714532	0.765084	0.638123	0.795835	0.7202	0.646407	0.784107	0.782983	0.676956	0.721658	0.717901	0.733447	0.429957	0.55535	0.542098	0.604743	TRUE
Rps6ka3	1.73072e-06	9.47336e-05	0.786529	1.85901	1.52238	1.31569	1.28548	1.08416	2.03289	1.73105	1.89315	1.77019	1.73095	1.75356	1.12178	1.27993	1.11794	1.66289	1.44545	1.4218	1.71448	1.22949	1.39624	0.786529	1.38905	1.38921	0.817445	1.58009	1.43697	1.35782	TRUE
Ncor2	1.89959e-06	0.000103755	0.75274	0.632149	0.42287	0.629803	0.752093	0.512038	1.09704	0.90999	0.987258	0.747085	0.836605	0.652468	0.823483	0.75274	0.716171	0.691974	0.814859	0.710655	0.650162	0.898777	0.646082	0.881082	0.825173	0.782378	0.918809	0.725047	0.655357	0.463281	TRUE
Tnfrsf25	1.94755e-06	0.000106148	0.0921499	0.220056	0.306765	0.233304	0.267735	0.367623	0.358248	0.397909	0.380127	0.409081	0.422462	0.0921499	0.360411	0.358802	0.328732	0.340766	0.351387	0.395727	0.386092	0.412581	0.416255	0.428906	0.359932	0.355933	0.404701	0.274395	0.365103	0.368521	TRUE
Tmem198	1.96123e-06	0.000106666	0.406265	0.393711	0.436303	0.445421	0.46948	0.479338	0.473748	0.468792	0.492746	0.462507	0.508404	0.383079	0.404	0.406265	0.428208	0.401935	0.438951	0.501729	0.435744	0.47272	0.427928	0.53191	0.445708	0.459566	0.467442	0.419947	0.362905	0.378241	TRUE
Usp47	2.04126e-06	0.000110783	0.814534	0.942399	0.906683	0.84697	0.894286	1.0032	0.905763	0.825128	0.845618	0.952233	1.00524	0.828874	0.869673	1.01137	0.83102	0.888383	0.916369	0.931604	1.02474	0.980307	0.808906	0.814534	0.755176	0.906828	0.710323	0.796424	0.874753	0.822236	TRUE
Pabpc1	2.17867e-06	0.00011799	0.601638	0.464322	0.499542	0.393312	0.474556	0.488032	0.645813	0.561298	0.644961	0.597131	0.60784	0.503266	0.568818	0.601638	0.587727	0.587434	0.521713	0.536304	0.542412	0.554968	0.520743	0.660014	0.561961	0.548104	0.613286	0.449031	0.52795	0.523383	TRUE
Ubr5	2.19606e-06	0.00011868	0.306403	0.961028	0.941782	0.744413	1.02816	0.98398	0.826855	0.787176	0.306403	0.849242	1.05586	1.29275	1.14308	1.12788	1.0734	1.34804	1.13148	0.952279	1.25903	1.14547	0.987537	0.92577	1.22311	1.09013	0.910797	0.789776	1.05649	1.17975	TRUE
Rab6b	2.21158e-06	0.000119267	0.772325	0.979732	0.947633	0.725106	0.812809	0.857456	0.855794	0.885989	1.03398	0.773507	0.790459	1.2179	0.799754	0.941532	0.696218	0.823447	0.87183	0.935798	0.819809	0.674359	0.780138	0.772325	0.822051	0.878527	0.732231	0.900949	0.845825	0.712858	TRUE
Tmem178	2.35825e-06	0.000126909	0.315546	1.99508	0.315546	1.37992	1.18384	1.84881	2.04547	1.74411	2.07157	1.38402	1.55482	1.46416	1.752	2.54925	1.86369	1.79346	2.19588	1.52736	1.88719	1.3533	1.37962	2.09276	0.788836	0.366834	0.795992	1.90218	1.93494	2.25682	TRUE
Dnajb5	2.40803e-06	0.000129315	0.505194	0.560557	0.569201	0.568596	0.592571	0.600548	0.670039	0.670468	0.664732	0.684647	0.658195	0.555384	0.540591	0.505194	0.584253	0.593421	0.594212	0.556588	0.541458	0.636517	0.560605	0.511575	0.579186	0.528892	0.573117	0.550035	0.569957	0.516739	TRUE
Mapkbp1	2.62759e-06	0.00014081	0.638984	0.699806	0.828133	0.574765	0.618788	0.506063	0.684193	0.564633	0.637545	0.506447	0.477023	0.682121	0.572713	0.638984	0.430153	0.568746	0.530541	0.48479	0.506175	0.682228	0.626153	0.659298	0.638855	0.646757	0.627437	0.488834	0.610806	0.739312	TRUE
Usp2	2.63532e-06	0.000140929	0.665557	0.682674	0.630723	0.701113	0.742129	0.739475	0.600378	0.754685	0.522969	0.581369	0.814265	0.530022	0.462929	0.665557	0.520978	0.622559	0.548613	0.663237	0.720751	0.607114	0.643913	0.775145	0.660469	0.747463	0.771695	0.619839	0.581797	0.642244	TRUE
Skil	2.6463e-06	0.000141221	0.667826	0.645744	0.678508	0.711595	0.682745	0.805615	0.969811	0.851977	0.985501	0.917159	0.902531	0.777007	0.698574	0.667826	0.670545	0.608338	0.78792	0.703008	0.81914	0.636278	0.587052	0.814425	0.45178	0.454999	0.419724	0.636225	0.577975	0.585456	TRUE
Nf1	2.68589e-06	0.000143035	0.939293	1.06388	1.36213	1.10755	1.12839	0.95699	0.925832	0.877421	0.885615	0.793468	0.747263	1.47755	1.20135	0.939293	1.21041	1.3418	1.23114	1.11845	1.04706	1.13827	1.05783	1.06867	1.38913	1.23421	0.827076	1.01115	0.965181	1.03218	TRUE
Nip7	2.8395e-06	0.000150901	0.313078	0.23221	0.23104	0.208516	0.256092	0.225661	0.242873	0.227324	0.245948	0.214722	0.244278	0.250181	0.215183	0.313078	0.250503	0.253378	0.240395	0.213683	0.300539	0.252969	0.266567	0.394025	0.262685	0.187055	0.262505	0.23628	0.198271	0.237658	TRUE
Adamts3	2.86066e-06	0.00015146	0.364675	0.888894	0.665165	0.430427	1.00926	0.364675	1.26066	0.95846	1.28837	1.21587	1.31036	0.63643	0.804204	0.96212	0.956211	0.946891	0.936135	1.12725	1.01868	1.21292	1.31819	1.3683	0.93423	0.572205	1.06524	0.696588	1.33369	1.08393	TRUE
Ranbp2	2.86188e-06	0.00015146	0.688776	0.466056	0.528143	0.48731	0.56442	0.348338	0.527203	0.528836	0.629771	0.543572	0.453969	0.595443	0.48519	0.688776	0.461363	0.637521	0.549829	0.537076	0.527633	0.503578	0.511331	0.719233	0.55275	0.415468	0.434963	0.484149	0.403725	0.586209	TRUE
Ildr2	2.98737e-06	0.000157775	0.387578	1.31832	1.52997	1.43502	1.1385	1.90096	1.15948	1.64802	1.76369	1.88581	0.922365	1.0926	1.06261	2.14383	0.831076	1.27619	1.23513	1.7685	0.651001	0.968998	0.387578	2.25667	1.66331	1.39593	1.60696	0.872364	1.27324	2.00621	TRUE
Ube2d2a	3.13189e-06	0.000165067	0.737719	0.856074	0.775972	0.738694	0.846766	0.734513	0.908976	0.824642	0.878525	0.905734	0.874861	0.917192	0.845713	0.737719	0.741269	0.943333	0.83074	0.832318	1.03573	0.84062	0.763229	0.892148	0.875772	0.880479	0.803582	0.786501	0.877007	0.843749	TRUE
Gm17571	3.20918e-06	0.000168792	0.0406565	0.0901145	0.0910142	0.0836513	0.0774326	0.0842318	0.0910142	0.0910142	0.0910142	0.0910142	0.0887537	0.0406565	0.0910142	0.0910142	0.0910142	0.085782	0.0910142	0.0910142	0.0794909	0.0910142	0.0910142	0.0910142	0.0884816	0.0910142	0.0910142	0.0910142	0.0910142	0.0910142	TRUE
Frmd6	3.28646e-06	0.000172502	0.401916	0.595493	0.676632	0.765614	0.441885	1.19704	1.33533	1.32393	1.34051	1.36608	1.35156	1.23752	0.370055	1.24936	0.473005	0.70257	0.468626	0.893191	0.401916	1.40606	1.34595	1.44593	0.991141	0.962897	1.3552	0.723288	0.868501	1.2768	TRUE
Rrp36	3.7043e-06	0.000194035	0.167354	0.1918	0.221272	0.181648	0.209519	0.192471	0.209163	0.208216	0.187534	0.224181	0.205354	0.214918	0.20625	0.275449	0.205941	0.216603	0.218743	0.167354	0.234571	0.225757	0.183993	0.303321	0.172374	0.134918	0.210747	0.15935	0.179757	0.251686	TRUE
Slitrk3	3.73131e-06	0.00019505	0.455536	0.414179	0.257438	0.419077	0.436813	0.439593	0.576474	0.487175	0.582894	0.488387	0.397104	0.374705	0.484497	0.455536	0.53944	0.560823	0.411954	0.307543	0.596477	0.617392	0.547377	0.502653	0.637857	0.597082	0.592816	0.445941	0.47859	0.470727	TRUE
Tex2	3.80457e-06	0.000198474	0.269276	0.523945	0.824018	0.611521	0.586759	0.379366	1.11618	0.884607	1.16595	1.05142	0.92899	0.685047	0.82685	0.730278	0.269276	0.916961	0.852136	1.02133	0.712803	0.949754	1.02474	0.902803	0.883041	0.559968	0.583575	0.885412	0.664132	0.468622	TRUE
Trip12	4.29386e-06	0.000223501	0.788324	0.669153	0.618923	0.561018	0.647262	0.466159	0.648476	0.76119	0.776218	0.726618	0.77003	0.863064	0.750453	0.788324	0.763383	0.824576	0.63175	0.608912	0.822801	0.727983	0.628667	0.855435	0.761099	0.725222	0.492327	0.602995	0.55742	0.64296	TRUE
Gm16876	4.3018e-06	0.000223501	0.0815375	0.102646	0.0931744	0.0911819	0.0808611	0.0969243	0.103758	0.103758	0.0956463	0.0990104	0.103758	0.0556632	0.10038	0.103758	0.103758	0.0995621	0.103758	0.103758	0.0815375	0.103758	0.103758	0.103758	0.103758	0.103758	0.103758	0.0927552	0.101914	0.101358	TRUE
Gm11250	4.33768e-06	0.000224908	0.220417	0.250125	0.220417	0.459277	0.445543	0.550409	0.600143	0.565877	0.535446	0.486607	0.424076	0.181337	0.510562	0.596222	0.348292	0.531454	0.459859	0.589831	0.471816	0.664195	0.670604	0.670604	0.639838	0.664943	0.661593	0.490926	0.584427	0.565234	TRUE
Jade3	4.35407e-06	0.000225301	0.608952	0.704245	0.727183	0.536786	0.648181	0.61745	0.841054	0.806441	0.857435	0.926641	0.781724	0.795149	0.722448	0.816836	0.707583	0.765245	0.628593	0.576107	0.855694	0.8128	0.759795	0.608952	0.716878	0.559088	0.687276	0.586375	0.722743	0.809603	TRUE
Cecr2	4.62178e-06	0.00023867	0.137244	0.888696	0.992703	0.934768	0.815514	1.03269	1.05878	1.07731	1.08492	1.08826	1.07193	0.137244	1.05858	1.05787	0.961451	1.02496	0.909079	0.904812	1.08696	1.08652	1.0958	1.0958	1.05978	1.05553	1.06826	0.613788	1.07808	1.08499	TRUE
Atp9b	4.86258e-06	0.000250599	0.788973	0.966371	0.992115	0.78693	0.8804	0.616665	1.48754	1.35215	1.33228	1.38436	1.32353	1.1649	1.03674	0.788973	0.679171	1.08869	0.846312	0.958579	1.02961	1.19604	1.11907	0.986682	1.23442	1.18194	1.03808	0.892401	0.791952	0.35161	TRUE
Gxylt2	5.03926e-06	0.000259182	0.173707	0.590838	0.601641	0.287332	0.562659	0.489871	0.563325	0.649384	0.583364	0.697354	0.600214	0.56893	0.560205	0.713927	0.630087	0.637203	0.584358	0.362075	0.689994	0.702815	0.616262	0.713927	0.709718	0.703641	0.69839	0.173707	0.55592	0.673018	TRUE
Sptan1	5.24485e-06	0.000268765	0.784425	0.803165	0.639248	0.568618	0.938432	1.00808	1.10275	1.16789	1.1244	0.656298	1.00299	0.855982	0.969612	0.784425	0.856882	1.06259	0.934584	0.918421	1.14811	1.2243	1.37718	1.28109	1.13142	1.12423	0.96742	0.705302	0.698499	0.870836	TRUE
Rpa1	5.24661e-06	0.000268765	0.487221	0.494525	0.608583	0.548408	0.541602	0.549673	0.653315	0.637892	0.605519	0.608122	0.60196	0.491171	0.571025	0.487221	0.59985	0.625287	0.548443	0.599083	0.52869	0.644587	0.587584	0.691183	0.617546	0.626591	0.602485	0.463567	0.501203	0.546512	TRUE
Gabbr1	5.41327e-06	0.000276748	0.71425	0.413904	1.00992	0.815139	0.89131	0.7874	0.753635	0.530996	0.605445	0.889163	0.731822	0.754298	0.545085	0.71425	1.08222	0.782409	0.758311	1.25973	0.596121	0.740338	0.791696	0.738293	0.680051	0.660266	0.613316	0.786856	0.671116	0.769883	TRUE
Ppp1r12a	5.42975e-06	0.000277037	0.821269	0.319096	0.493803	0.546838	0.721086	0.47352	0.565701	0.878271	0.615197	0.946338	0.978811	0.818769	0.519679	0.821269	0.51235	0.453244	0.547065	0.599162	0.388572	1.00652	0.917874	0.871061	0.813132	0.809347	0.713552	0.477777	0.231969	0.384976	TRUE
Wdr26	5.52318e-06	0.000281242	0.66335	0.504519	0.491406	0.41735	0.475407	0.649509	0.457873	0.523386	0.525845	0.593875	0.550923	0.537315	0.654148	0.66335	0.558637	0.676611	0.67819	0.674948	0.608509	0.665802	0.645107	0.773682	0.59678	0.594355	0.444159	0.378942	0.527272	0.590832	TRUE
Tra2a	5.65205e-06	0.000286775	0.829307	0.785287	0.818837	0.657144	0.726297	0.741233	0.549095	0.760505	0.683499	0.654066	0.651354	1.01375	0.811781	0.829307	0.70659	0.842788	0.744621	0.860706	0.8052	0.867047	0.804318	0.78626	0.734601	0.828639	0.714402	0.612206	0.675373	0.760804	TRUE
Zfand5	5.65428e-06	0.000286775	0.618626	0.430146	0.561802	0.527998	0.535129	0.670726	0.703928	0.655167	0.641621	0.617516	0.64001	0.477861	0.548586	0.618626	0.616148	0.630034	0.522813	0.417414	0.712301	0.596733	0.558442	0.85747	0.588589	0.602315	0.483411	0.384891	0.41752	0.441422	TRUE
Hnrnpc	5.84626e-06	0.000295925	0.669343	0.62092	0.498623	0.55297	0.601387	0.559201	0.650748	0.600026	0.559429	0.645793	0.695138	0.620877	0.688831	0.669343	0.799734	0.764384	0.690557	0.675876	0.598983	0.677402	0.666561	0.807359	0.714429	0.689857	0.544068	0.544146	0.569962	0.69169	TRUE
Pdia6	5.91914e-06	0.000299022	0.548097	0.415382	0.71386	0.473085	0.366558	0.393236	0.74646	0.518168	0.592448	0.540295	0.491368	0.490765	0.479436	0.548097	0.514705	0.371818	0.286544	0.429074	0.531706	0.408143	0.518297	0.663162	0.46391	0.480386	0.572523	0.42354	0.542798	0.491451	TRUE
Slc26a10	6.61728e-06	0.000333168	0.111559	0.543901	0.591672	0.522899	0.595748	0.607193	0.627718	0.630612	0.602631	0.626898	0.6237	0.111559	0.615174	0.61568	0.621249	0.619261	0.625582	0.600122	0.580402	0.640783	0.641937	0.652232	0.62018	0.562018	0.636587	0.608633	0.629996	0.632634	TRUE
Luc7l2	6.62113e-06	0.000333168	0.635403	0.608803	0.442353	0.521723	0.514651	0.733552	0.516349	0.654783	0.690159	0.609899	0.659234	0.518928	0.732189	0.635403	0.632639	0.851574	0.692397	0.515394	0.65454	0.781331	0.706221	0.97015	0.730987	0.507715	0.400026	0.383762	0.5058	0.550357	TRUE
Elmo2	6.67425e-06	0.000335181	0.458337	0.260206	0.233248	0.30856	0.297066	0.497737	0.521305	0.511954	0.483116	0.55542	0.501078	0.164241	0.376642	0.458337	0.290782	0.500115	0.374779	0.401799	0.362743	0.584403	0.555502	0.630225	0.540494	0.484393	0.468519	0.327269	0.359141	0.346298	TRUE
Zfc3h1	6.79181e-06	0.000340416	0.739465	0.619231	0.51978	0.552765	0.560844	0.675557	0.832819	0.76851	0.63871	0.647234	0.740412	0.82349	0.761773	0.739465	0.724432	0.902507	0.647318	0.817901	1.00862	0.86841	0.74757	0.847153	0.797847	0.792825	0.76393	0.673404	0.636887	0.720198	TRUE
Rilpl1	6.81209e-06	0.000340765	0.132751	0.848117	0.780129	0.876396	0.961937	1.02591	1.12091	1.15958	1.07458	1.01249	1.07526	0.132751	0.643763	1.12447	0.770708	0.618946	0.708736	1.04	0.997628	0.966356	0.976735	1.17297	1.13363	1.11484	1.08985	0.661229	0.984271	0.860701	TRUE
Ank2	8.36071e-06	0.000417415	0.484371	1.0538	0.847153	0.676384	1.23164	0.665011	0.967699	0.76054	0.791718	0.843997	0.821457	1.17586	0.559738	1.02214	0.731772	0.676275	0.680937	0.524861	0.847564	0.581232	0.35086	0.484371	0.480903	0.551559	0.412786	0.536911	0.657091	0.866842	TRUE
Zmym5	8.62785e-06	0.000429912	0.49777	0.336276	0.429624	0.339886	0.414438	0.410043	0.600621	0.529342	0.490852	0.534492	0.544568	0.402458	0.402993	0.49777	0.459679	0.395661	0.436662	0.44728	0.447774	0.523422	0.507983	0.500225	0.428916	0.422436	0.389284	0.386	0.352396	0.487894	TRUE
Fubp1	8.71358e-06	0.00043334	0.706347	0.597249	0.710925	0.567046	0.618701	0.587846	0.653485	0.733232	0.682573	0.592846	0.730784	0.498184	0.664248	0.883676	0.646593	0.885744	0.735576	0.623134	0.729205	0.768279	0.804213	0.706347	0.736876	0.653795	0.774132	0.59521	0.648315	0.696663	TRUE
Pmepa1	9.35057e-06	0.000464115	0.307716	0.688393	0.500671	0.833837	0.747627	0.71459	0.794816	0.619067	0.865394	0.804222	0.816838	0.707371	0.443615	0.728832	0.331471	0.494589	0.677051	0.666258	0.695296	0.548573	0.353166	0.613513	0.504329	0.714491	0.307716	0.600776	0.647556	0.497278	TRUE
Mfsd2a	9.944e-06	0.000492613	0.218577	0.25526	0.248669	0.252137	0.240932	0.261047	0.245534	0.255448	0.247717	0.258838	0.258244	0.189849	0.258083	0.218577	0.261047	0.259985	0.261047	0.261047	0.226383	0.261047	0.261047	0.229967	0.252852	0.25827	0.261047	0.23047	0.253849	0.258322	TRUE
Kcnip3	1.02423e-05	0.000506408	0.353816	1.8422	1.91053	2.01619	1.28543	2.48424	2.52688	2.82947	2.67304	2.84934	2.84939	1.82026	1.54969	1.18288	0.545136	1.32218	1.74563	0.353816	1.30861	1.34288	1.56522	1.89184	1.15022	0.680957	0.572592	0.884683	1.48777	1.23554	TRUE
Gnl3	1.06374e-05	0.000524058	0.625251	0.641283	0.537659	0.636208	0.559551	0.693986	0.455839	0.559793	0.475092	0.646172	0.596325	0.69087	0.748325	0.654671	0.775966	0.725468	0.660212	0.687538	0.719165	0.774954	0.712802	0.625251	0.766302	0.68435	0.811933	0.580574	0.553661	0.669673	TRUE
Mki67	1.06403e-05	0.000524058	0.160876	0.233327	0.233245	0.212405	0.184272	0.160876	0.252173	0.246457	0.278761	0.249782	0.258095	0.127333	0.242383	0.266445	0.243517	0.253569	0.24067	0.239853	0.184267	0.259819	0.24016	0.303757	0.263189	0.218525	0.244037	0.188346	0.197586	0.221984	TRUE
Rtn4r	1.0665e-05	0.000524266	0.204996	0.446675	0.514639	0.300985	0.417486	0.326711	0.928483	0.948097	0.916554	0.949938	0.960763	0.30581	0.204996	0.893951	0.333468	0.284863	0.248098	0.392168	0.44263	0.785639	0.922757	0.96541	0.658965	0.613206	0.957605	0.496353	0.510272	0.509423	TRUE
Rlim	1.08872e-05	0.000534165	0.495633	0.493116	0.400222	0.440529	0.446008	0.371277	0.560767	0.483004	0.518819	0.491665	0.461041	0.504008	0.479661	0.602402	0.431167	0.531766	0.505424	0.531012	0.506621	0.471152	0.507769	0.495633	0.512811	0.536827	0.443655	0.433544	0.436025	0.483361	TRUE
Cdk11b	1.1051e-05	0.000541162	0.69692	0.784891	0.723549	0.739575	0.884591	0.857587	0.917737	0.98398	0.964432	0.900342	0.949062	0.948838	0.877229	0.69692	0.895546	1.00763	0.934565	0.82257	0.856337	0.9327	0.940125	1.05866	0.914346	0.844409	0.969555	0.786159	0.743836	0.84828	TRUE
Med26	1.1433e-05	0.000558794	0.363572	0.313419	0.288555	0.271283	0.27728	0.32582	0.347244	0.302222	0.330424	0.333994	0.344377	0.301595	0.304497	0.400251	0.333945	0.382974	0.370602	0.264956	0.344664	0.376431	0.317735	0.363572	0.377978	0.292019	0.305091	0.267842	0.253662	0.401422	TRUE
Cebpb	1.16179e-05	0.000566748	0.340069	0.384167	0.463917	0.421767	0.387586	0.46121	0.440703	0.420232	0.41888	0.448804	0.453602	0.286069	0.410532	0.340069	0.38731	0.384425	0.402344	0.428851	0.469726	0.353555	0.498618	0.412475	0.430719	0.440586	0.433901	0.411238	0.413777	0.40715	TRUE
Kcnq1ot1	1.18735e-05	0.000578115	0.74818	0.825967	0.648625	0.5379	0.558361	1.06455	0.749363	0.70933	0.583459	0.522953	0.713194	0.740566	0.613286	0.838446	0.514759	0.686698	0.688292	0.516951	0.88975	0.780415	0.609331	0.74818	0.854516	0.605182	0.636182	0.541121	0.718309	0.944278	TRUE
D17Wsu92e	1.2277e-05	0.000596624	0.526746	0.343541	0.239333	0.305746	0.333812	0.563581	0.397087	0.349283	0.332335	0.393519	0.330789	0.351982	0.39325	0.526746	0.385905	0.486159	0.40008	0.347265	0.500281	0.398988	0.377098	0.564413	0.450088	0.296883	0.294663	0.312004	0.344189	0.406637	TRUE
Fscn1	1.25024e-05	0.000606425	0.451639	0.487883	0.701475	0.603719	0.647731	0.601014	0.456308	0.473753	0.545515	0.591563	0.55419	0.539218	0.502977	0.451639	0.567028	0.544077	0.536313	0.550121	0.543696	0.513254	0.475162	0.549717	0.509118	0.479259	0.46119	0.431875	0.346632	0.409183	TRUE
Ankhd1	1.30548e-05	0.00063202	0.767886	0.646054	0.548715	0.639445	0.724164	0.856725	0.499314	0.806555	0.636664	0.663473	0.878456	0.729528	0.759525	0.760507	0.546742	0.777202	0.737898	0.625857	0.774393	0.712279	0.86793	0.767886	0.722712	0.612773	0.586514	0.696805	0.632064	0.700881	TRUE
Sf3b1	1.31655e-05	0.000636177	0.236428	0.535568	0.236428	0.579497	0.599345	0.626515	0.575659	0.750035	0.612025	0.820238	0.897416	0.820902	0.779923	0.750075	0.772481	0.933095	0.721704	0.702515	0.865665	0.797228	0.699869	0.989401	0.795223	0.732246	0.576388	0.645417	0.380609	0.607323	TRUE
Eif3c	1.32639e-05	0.000639721	0.532192	0.497638	0.489702	0.488579	0.493039	0.484565	0.523598	0.473778	0.320052	0.472525	0.469135	0.538808	0.4714	0.570069	0.460861	0.52575	0.545697	0.472915	0.564465	0.397813	0.443768	0.532192	0.465822	0.506812	0.567077	0.468775	0.446912	0.470052	TRUE
Gm48444	1.33575e-05	0.000643022	0.107984	0.12547	0.129675	0.124158	0.126187	0.129675	0.129675	0.125738	0.121969	0.127668	0.127302	0.128667	0.12792	0.129675	0.129675	0.127265	0.123706	0.129675	0.122108	0.129675	0.129675	0.107984	0.129675	0.129675	0.129675	0.124487	0.126183	0.127784	TRUE
Zc3h15	1.36503e-05	0.000655881	0.659453	0.510256	0.436101	0.522139	0.522152	0.749202	0.636485	0.727138	0.761328	0.785434	0.710694	0.74986	0.614187	0.659453	0.608257	0.678825	0.739013	0.644216	0.557354	0.777468	0.674001	0.863787	0.732009	0.634622	0.680322	0.523315	0.534259	0.639644	TRUE
Gm31763	1.40501e-05	0.000673825	0.495963	0.519173	0.379489	0.414491	0.448762	0.387315	0.654379	0.559592	0.551327	0.334416	0.54314	0.471551	0.389271	0.495963	0.628995	0.277089	0.516341	0.642398	0.566122	0.464162	0.598224	0.541199	0.614636	0.650001	0.549557	0.554452	0.485513	0.518022	TRUE
Mcl1	1.43025e-05	0.000684646	0.342071	0.299365	0.261621	0.280646	0.315563	0.285562	0.283862	0.293918	0.290434	0.314082	0.277389	0.341442	0.319124	0.342071	0.301927	0.318285	0.311448	0.317833	0.291607	0.289068	0.283117	0.324019	0.313235	0.288994	0.248604	0.288227	0.288366	0.282009	TRUE
Kpna1	1.43865e-05	0.000687378	0.697424	0.590455	0.446091	0.593151	0.70791	0.628477	0.682964	0.648714	0.711403	0.66259	0.683711	0.707674	0.561885	0.697424	0.513621	0.704545	0.591663	0.459424	0.616966	0.536487	0.517204	0.846195	0.592357	0.592695	0.571577	0.556871	0.506137	0.410207	TRUE
Armcx3	1.46797e-05	0.000700077	0.364995	0.29972	0.240135	0.272401	0.249892	0.348341	0.303191	0.27552	0.351023	0.183202	0.287754	0.413135	0.417657	0.364995	0.40588	0.356211	0.33952	0.345713	0.45664	0.323957	0.402534	0.48473	0.374876	0.446516	0.435016	0.363349	0.256677	0.302118	TRUE
Cinp	1.4848e-05	0.000706787	0.150742	0.176466	0.176877	0.20747	0.147707	0.236353	0.26009	0.310074	0.307132	0.276921	0.25911	0.262076	0.192091	0.404471	0.150742	0.288705	0.205973	0.285961	0.279321	0.284915	0.200521	0.3775	0.222877	0.245584	0.206559	0.129917	0.158919	0.174954	TRUE
Prrc2c	1.51878e-05	0.00072162	0.802414	0.856616	0.782871	0.804407	0.887424	0.575141	0.715067	0.265954	0.611301	0.500875	0.457817	0.819377	0.85591	0.802414	0.817465	1.04346	0.854275	0.976392	0.751266	0.8631	0.95004	0.765149	0.916724	0.842312	0.750514	0.753576	0.830418	0.872347	TRUE
Fam83d	1.56954e-05	0.000744354	0.0274224	0.0444567	0.0452644	0.044194	0.0476043	0.0476043	0.0476043	0.0476043	0.0409139	0.0418645	0.0476043	0.0274224	0.044706	0.0476043	0.0476043	0.0476043	0.0415648	0.0476043	0.0476043	0.0476043	0.0476043	0.0476043	0.0476043	0.0476043	0.0476043	0.0452723	0.0463355	0.0447313	TRUE
Khsrp	1.58707e-05	0.00075127	0.610682	0.56341	0.629835	0.447037	0.572351	0.727983	0.774827	0.710548	0.731008	0.673084	0.773753	0.537515	0.706441	0.610682	0.729129	0.742544	0.645144	0.758675	0.719153	0.710991	0.718929	0.755843	0.612279	0.654217	0.651833	0.588952	0.656446	0.705034	TRUE
Dhx40	1.63941e-05	0.000774612	0.261248	0.368953	0.339293	0.371629	0.312726	0.29346	0.410745	0.268538	0.465537	0.460848	0.510913	0.136343	0.439617	0.568113	0.329723	0.407069	0.376707	0.35666	0.459728	0.372336	0.36761	0.457237	0.42665	0.449064	0.261248	0.334234	0.27104	0.358414	TRUE
Pitpnm2os2	1.65892e-05	0.000782386	0.112813	0.141471	0.150646	0.13845	0.152592	0.125019	0.112813	0.12338	0.124727	0.128952	0.130136	0.110018	0.11335	0.154571	0.150296	0.121686	0.110917	0.132914	0.1316	0.143955	0.145235	0.154571	0.133542	0.119882	0.14512	0.0990529	0.133878	0.14374	TRUE
E2f3	1.68814e-05	0.0007947	0.548664	0.506933	0.441378	0.338825	0.533987	0.465319	0.672839	0.607177	0.571903	0.534317	0.575198	0.605474	0.666077	0.548664	0.404852	0.797927	0.570557	0.685622	0.72747	0.726583	0.667875	0.774251	0.782012	0.757056	0.543735	0.591043	0.521728	0.56363	TRUE
Fbxo33	1.70902e-05	0.000803051	0.544137	0.481075	0.508723	0.525002	0.491682	0.689977	0.592948	0.654799	0.686421	0.649273	0.688078	0.570119	0.456313	0.680461	0.514191	0.638644	0.616111	0.702785	0.603029	0.706636	0.585836	0.544137	0.613492	0.529569	0.561674	0.520228	0.374423	0.510746	TRUE
Pias1	1.71563e-05	0.000804678	0.769519	0.76357	0.503146	0.759099	0.706659	0.87094	0.929205	1.07344	0.995897	1.18481	1.0477	0.685313	0.832794	0.769519	0.838625	0.804561	0.808805	1.03024	0.771665	1.16234	1.09547	1.15442	1.05671	0.926813	0.996591	0.59233	0.877123	0.851015	TRUE
Znrf3	1.72893e-05	0.000809431	0.354465	1.12761	1.45062	0.843649	1.1951	0.354465	1.00521	1.20519	1.11494	1.36179	1.39629	0.639584	1.09658	1.63524	1.00078	1.50278	1.52607	1.13831	1.2785	1.42827	1.03702	1.40479	1.4097	1.11191	1.17606	0.983874	1.35471	1.58791	TRUE
Zmynd11	1.74911e-05	0.000817088	0.735702	0.700881	0.9561	0.797298	0.683127	0.896924	1.06377	0.870391	1.08664	1.0837	0.871395	0.675956	0.913777	0.889724	0.806533	0.910059	0.895372	0.880574	0.766041	0.916911	0.764791	0.735702	0.745643	0.640844	0.713699	0.687161	0.730089	0.783818	TRUE
Tmcc1	1.75168e-05	0.000817088	0.735653	0.258261	0.42746	0.211808	0.630912	0.536562	0.660413	0.572346	0.633754	0.715239	0.535374	0.477287	0.647871	0.735653	0.598349	0.628204	0.580974	0.711765	0.631135	0.89942	0.666617	0.614261	0.654006	0.586872	0.553516	0.456431	0.381926	0.647785	TRUE
Knop1	1.86992e-05	0.000870656	0.541686	0.608835	0.464337	0.515082	0.551805	0.518821	0.56062	0.521956	0.487198	0.5975	0.601587	0.38699	0.659445	0.541686	0.553854	0.619872	0.557389	0.559195	0.692052	0.635591	0.629668	0.592807	0.595778	0.575576	0.527624	0.556271	0.46074	0.400583	TRUE
Large1	1.94187e-05	0.000902512	0.175875	1.23387	0.175875	1.76217	1.52578	2.19946	1.78448	1.93973	1.35379	1.90651	1.76454	1.82574	2.03872	2.81036	1.82095	3.06471	2.21381	2.3078	2.16341	2.81717	2.27369	2.76839	2.04819	2.29644	2.14901	1.38871	1.60831	2.27847	TRUE
Braf	2.00407e-05	0.00092973	0.696296	0.739776	0.632496	0.757031	0.716939	0.795477	0.658476	0.968412	0.812298	1.10112	1.07922	1.01536	0.966793	1.01534	1.02028	1.0002	0.966557	1.10198	1.00116	0.853107	0.937367	0.696296	1.01252	0.884138	0.714683	0.822985	0.872474	0.887311	TRUE
Gm48677	2.02143e-05	0.000936082	0.332274	0.307547	0.429727	0.323296	0.386938	0.366455	0.435296	0.371669	0.323686	0.285231	0.37129	0.402147	0.344222	0.441298	0.370135	0.388584	0.332204	0.32468	0.406121	0.366295	0.374812	0.332274	0.397293	0.372748	0.344183	0.320986	0.228875	0.243528	TRUE
Soga1	2.0345e-05	0.000940431	0.297931	0.558636	0.387352	0.289523	0.537873	0.297931	0.636843	0.394208	0.479697	0.55215	0.417173	0.463519	0.852597	0.890166	0.713748	0.713133	0.76991	0.751971	0.84386	0.610656	0.489314	0.702275	0.794882	0.852544	0.793223	0.543161	0.843647	0.872379	TRUE
Abca5	2.15748e-05	0.000995476	0.659103	0.673804	0.772445	0.848363	1.00539	0.71743	0.928368	0.618307	0.902855	0.420843	0.594009	0.718567	0.698405	0.659103	0.62711	0.732129	0.567403	0.490731	0.755236	0.699453	0.766806	0.701725	0.685102	0.912003	0.800895	0.638762	0.591778	0.711512	TRUE
Zfp609	2.21764e-05	0.00102139	0.697031	0.809306	0.645179	0.484785	0.68466	0.73429	1.22348	0.79454	1.006	0.882784	0.861745	0.449121	0.791568	0.975008	0.512788	0.670476	0.596688	0.504667	0.81022	0.782538	0.608518	0.697031	0.899222	0.948297	0.520718	0.769027	0.907384	0.854969	TRUE
Nfkb1	2.22733e-05	0.00102361	0.560988	0.638602	0.388523	0.354156	0.399062	0.494316	0.519657	0.621549	0.676999	0.317153	0.502775	0.505801	0.663758	0.560988	0.67264	0.670354	0.715025	0.812724	0.684255	0.631346	0.815104	0.709717	0.70813	0.576478	0.878046	0.768741	0.681364	0.513356	TRUE
Pum1	2.23047e-05	0.00102361	0.668032	0.571362	0.737695	0.556451	0.666194	0.71202	0.737773	0.82212	0.79492	0.882713	0.837995	0.476126	0.650533	0.871776	0.792609	0.724925	0.736837	0.547656	0.67381	0.828257	0.600055	0.668032	0.73035	0.637005	0.716485	0.483272	0.550214	0.677151	TRUE
Mia3	2.34083e-05	0.00107082	0.637964	0.598514	0.497086	0.668273	0.642881	0.64831	0.823765	0.67058	0.630244	0.680588	0.614794	0.748626	0.7062	0.799028	0.662469	0.639022	0.675567	0.771416	0.735681	0.558752	0.641165	0.637964	0.685149	0.805815	0.609209	0.589813	0.60517	0.590298	TRUE
Rgs4	2.34172e-05	0.00107082	0.144776	0.295947	0.233236	0.310387	0.246455	0.202519	0.289366	0.270519	0.331622	0.316237	0.326599	0.328582	0.137143	0.323706	0.144776	0.119699	0.302859	0.304347	0.210103	0.243914	0.251659	0.375828	0.265	0.347687	0.337142	0.289571	0.186002	0.24342	TRUE
Hsf2	2.39965e-05	0.00109536	0.454494	0.42005	0.405931	0.417315	0.395924	0.350066	0.557168	0.40493	0.484327	0.431479	0.462771	0.487049	0.484744	0.470813	0.494502	0.499624	0.434552	0.463253	0.459855	0.484838	0.467909	0.454494	0.406926	0.449074	0.38767	0.363728	0.394388	0.449213	TRUE
Srsf5	2.43828e-05	0.001111	0.670754	0.485259	0.303628	0.371853	0.59571	0.510492	0.997194	0.743981	0.669401	0.620854	0.682727	0.902705	0.677548	0.670754	0.54596	0.772064	0.731698	0.720608	0.683824	0.685905	0.510637	0.663334	0.629994	0.625922	0.540368	0.521733	0.468892	0.614529	TRUE
Pvr	2.45086e-05	0.00111475	0.288295	0.297036	0.310548	0.285682	0.317858	0.315977	0.250507	0.303606	0.329851	0.350197	0.279977	0.282594	0.277062	0.332241	0.332599	0.343873	0.310538	0.294428	0.34408	0.292837	0.297728	0.288295	0.244247	0.318955	0.269897	0.276115	0.265565	0.306681	TRUE
Cbl	2.48056e-05	0.00112625	0.57997	0.713206	0.619085	0.639353	0.735845	0.744249	0.876754	0.909435	0.802989	0.980018	1.00926	0.596895	0.924991	0.57997	0.91047	0.950384	0.87789	0.828852	0.934582	0.986807	0.922615	0.941207	0.978896	1.01803	0.900304	0.558411	0.725023	0.927329	TRUE
Atp8a1	2.50194e-05	0.00113395	0.261595	1.44553	0.261595	0.784278	1.39935	1.97586	1.99528	1.46523	1.65739	1.47081	1.68444	1.27654	0.774482	2.0798	1.13933	1.34808	0.895595	2.20941	1.44101	2.06981	1.32492	1.3326	1.15426	0.546954	1.01944	0.946947	1.73635	2.62521	TRUE
Pak2	2.53194e-05	0.00114449	0.59443	0.70744	0.443582	0.595652	0.48866	0.625985	0.715365	0.682768	0.646862	0.696146	0.619659	0.62681	0.628964	0.612533	0.523248	0.644449	0.65639	0.621293	0.748579	0.630994	0.581595	0.59443	0.586696	0.460642	0.449493	0.621308	0.641398	0.388686	TRUE
Caprin1	2.53416e-05	0.00114449	0.317354	0.456914	0.396558	0.314297	0.371725	0.431093	0.448441	0.395176	0.460019	0.425432	0.434161	0.39057	0.483741	0.825869	0.420895	0.526103	0.478768	0.317354	0.56321	0.487175	0.53348	0.814202	0.604562	0.5791	0.478126	0.308826	0.396226	0.367657	TRUE
Ccnk	2.57026e-05	0.00115875	0.341484	0.277821	0.304815	0.30278	0.309099	0.357841	0.249335	0.327892	0.280053	0.300883	0.305568	0.315245	0.375589	0.468473	0.290481	0.358094	0.357692	0.276501	0.372102	0.345525	0.351564	0.341484	0.330006	0.363852	0.297471	0.29167	0.232013	0.276444	TRUE
Mapk6	2.6434e-05	0.00118962	0.431679	0.592295	0.589154	0.395683	0.602002	0.470396	0.43444	0.498402	0.479133	0.434378	0.476746	0.703349	0.345415	0.47867	0.542222	0.522738	0.379499	0.474654	0.476743	0.517125	0.511205	0.431679	0.518306	0.556366	0.563483	0.464411	0.486979	0.542613	TRUE
Usp32	2.67011e-05	0.00119953	0.852909	0.769781	0.764454	0.712497	0.839332	0.938951	1.03515	1.13221	0.98177	1.0905	0.920665	0.863378	0.857626	0.852909	0.771065	0.910846	0.930663	0.929918	0.924156	1.01271	0.894516	0.72771	0.868377	0.852626	0.799144	0.759975	0.850911	0.839978	TRUE
Scrt2	2.77452e-05	0.00124425	0.25875	0.292083	0.239524	0.267952	0.237462	0.313151	0.336457	0.280104	0.300682	0.213552	0.26653	0.262226	0.315679	0.25875	0.285094	0.316371	0.293166	0.270076	0.31451	0.284236	0.313423	0.336457	0.296785	0.317401	0.311567	0.25673	0.272306	0.267432	TRUE
Eif5	2.94611e-05	0.00131889	0.489958	0.515839	0.49924	0.502109	0.540879	0.505157	0.445113	0.552173	0.633711	0.498556	0.51527	0.5491	0.510517	0.489958	0.47265	0.528989	0.590496	0.388449	0.512809	0.404916	0.519659	0.722112	0.519934	0.510005	0.49238	0.532111	0.468719	0.519799	TRUE
Cdip1	2.95501e-05	0.00132056	0.601962	0.488339	0.580694	0.497374	0.402036	0.495948	0.57535	0.705313	0.629267	0.479796	0.646202	0.423876	0.56537	0.601962	0.441724	0.671935	0.578498	0.538785	0.701898	0.663015	0.729717	0.631123	0.632473	0.621677	0.39267	0.514909	0.510478	0.538333	TRUE
Slc38a5	3.04754e-05	0.00135953	0.0348441	0.061776	0.0629015	0.0602797	0.0629015	0.0568636	0.0629015	0.0629015	0.0629015	0.0601887	0.0629015	0.0348441	0.0599753	0.0629015	0.0629015	0.0629015	0.0629015	0.0629015	0.0629015	0.0629015	0.0629015	0.0629015	0.0629015	0.0603619	0.0629015	0.0616976	0.0629015	0.0629015	TRUE
Arpc2	3.1217e-05	0.00139019	0.247328	0.457029	0.247328	1.16984	0.973988	1.4604	1.80294	1.73438	1.69809	1.72914	1.66579	0.939553	1.47641	1.69244	1.43561	1.63794	1.51859	1.5581	1.67306	1.74642	1.47761	1.83408	1.5316	1.67549	1.55207	1.19615	1.25293	1.434	TRUE
Gpm6a	3.18161e-05	0.00141441	0.684562	0.576415	1.01655	1.02928	0.800782	1.27312	1.2149	1.07689	1.21952	1.66472	1.11234	0.744705	0.893045	0.879734	0.932355	0.978676	1.12681	0.946531	0.573304	1.08481	1.30542	0.684562	0.788523	0.459093	0.905305	0.774032	1.10431	1.3123	TRUE
Tsc22d4	3.46027e-05	0.00153561	0.520702	0.69672	0.454176	0.746983	0.630799	0.762488	0.723781	0.635086	0.597174	0.520891	0.678489	0.867247	0.907021	0.520702	0.936411	0.958552	0.844958	0.897087	1.01363	0.829421	0.855184	0.864796	0.905786	0.908139	0.813387	0.655821	0.709388	0.72404	TRUE
Wdfy1	3.64924e-05	0.00161667	0.485555	0.418018	0.301967	0.439678	0.385399	0.517437	0.482234	0.387396	0.492157	0.409138	0.336407	0.440199	0.498127	0.485555	0.46498	0.463584	0.487699	0.405696	0.503796	0.511395	0.574262	0.482568	0.498736	0.469713	0.365228	0.36702	0.352188	0.420572	TRUE
Ric1	3.82227e-05	0.0016904	0.563502	0.460036	0.314291	0.539451	0.562416	0.752867	0.663747	0.675807	0.698527	0.666577	0.688372	0.497906	0.569484	0.669564	0.565399	0.627798	0.655139	0.653968	0.57842	0.609139	0.643393	0.563502	0.65762	0.63214	0.666078	0.535331	0.503905	0.580688	TRUE
Wasf1	3.85707e-05	0.00170113	0.223216	0.133188	0.223216	0.21356	0.382798	0.723039	1.40728	1.57413	1.57205	1.72822	1.66373	0.260421	0.996583	1.36342	1.00903	1.11372	1.18807	1.10384	0.898789	1.36057	1.09588	1.55561	1.16487	1.04193	1.35994	0.638353	0.479942	0.740933	TRUE
Rpl6	3.85986e-05	0.00170113	0.621049	0.5595	0.462451	0.51188	0.491102	0.616116	0.659635	0.65705	0.565165	0.729032	0.670251	0.428498	0.639873	0.599718	0.627163	0.686362	0.590076	0.609027	0.669495	0.720058	0.642627	0.621049	0.673215	0.546173	0.53615	0.450391	0.505955	0.509864	TRUE
Diaph3	3.93454e-05	0.00173106	0.0916129	0.0566585	0.0894073	0.110697	0.0779733	0.107165	0.106964	0.0999773	0.120384	0.104517	0.117469	0.0894061	0.0894906	0.141937	0.0876591	0.105315	0.105344	0.109982	0.120603	0.133508	0.133558	0.141937	0.104986	0.128312	0.0916129	0.0729134	0.111446	0.12441	TRUE
Gspt1	4.08248e-05	0.00179306	0.58342	0.51717	0.551217	0.46924	0.488955	0.37964	0.661259	0.531309	0.702896	0.494916	0.545275	0.532439	0.722858	0.58342	0.608246	0.631123	0.560777	0.546211	0.730707	0.538026	0.685721	0.80421	0.639266	0.598971	0.66463	0.476445	0.524472	0.53287	TRUE
Sh3bgrl3	4.20925e-05	0.00184557	0.326173	0.163489	0.207738	0.223441	0.285603	0.29522	0.374882	0.37199	0.373971	0.400756	0.34818	0.22549	0.264648	0.326173	0.361205	0.297459	0.237061	0.257291	0.29316	0.266842	0.292948	0.397911	0.339858	0.338819	0.410501	0.277667	0.28246	0.250533	TRUE
Rptor	4.42061e-05	0.00193492	0.556572	0.390411	0.456448	0.325006	0.489484	0.384068	0.578291	0.582582	0.485183	0.430131	0.561027	0.31789	0.427021	0.556572	0.508946	0.567057	0.484583	0.476923	0.464829	0.482946	0.352722	0.543077	0.404402	0.498972	0.426648	0.437406	0.437039	0.495083	TRUE
Pdgfb	4.45228e-05	0.00194546	0.224558	0.324782	0.285741	0.249507	0.348471	0.38179	0.450178	0.51782	0.504448	0.505345	0.472495	0.461351	0.300603	0.445533	0.339475	0.401847	0.297206	0.224558	0.330684	0.508466	0.426979	0.478433	0.355438	0.353096	0.443016	0.21588	0.257497	0.39614	TRUE
Cystm1	4.57016e-05	0.00199356	0.452603	0.573315	0.581753	0.464962	0.445708	0.556216	0.601926	0.577908	0.554889	0.565109	0.571455	0.448512	0.507116	0.616473	0.504455	0.49909	0.494298	0.569005	0.496951	0.480617	0.498323	0.452603	0.525602	0.518861	0.44099	0.546001	0.539392	0.603606	TRUE
Plpbp	4.6218e-05	0.00201265	0.619811	0.393826	0.497414	0.610583	0.634795	0.659785	0.845012	0.549206	0.621612	0.641966	0.60127	0.978761	0.693354	0.619811	0.590969	0.771027	0.663988	0.643748	0.656419	0.75186	0.655027	0.678589	0.695295	0.805302	0.764122	0.617567	0.513987	0.605632	TRUE
Sbno1	4.68917e-05	0.00203851	0.747446	0.488802	0.5034	0.397247	0.529416	0.679291	0.570403	0.758354	0.557601	0.653853	0.645148	0.541556	0.610297	0.69853	0.658284	0.72832	0.561273	0.654768	0.709507	0.765773	0.503303	0.747446	0.650938	0.676814	0.506286	0.382318	0.436851	0.410693	TRUE
Ube2d3	4.82525e-05	0.00209411	0.486628	0.459054	0.304157	0.407911	0.411125	0.530027	0.408983	0.517936	0.452473	0.518363	0.460363	0.533438	0.525232	0.590764	0.527548	0.532012	0.489833	0.541153	0.543996	0.595293	0.538229	0.486628	0.510397	0.492624	0.583657	0.521834	0.462265	0.489797	TRUE
Gm20388	4.99539e-05	0.00216427	0.403872	0.269534	0.467123	0.315315	0.355517	0.407164	0.559017	0.547418	0.575942	0.645998	0.638485	0.128262	0.493677	0.403872	0.379656	0.5617	0.455624	0.436688	0.36656	0.653692	0.709719	0.399746	0.560376	0.380718	0.424946	0.155004	0.392015	0.456165	TRUE
Pigf	5.12154e-05	0.00221518	0.207957	0.254294	0.370027	0.303836	0.291741	0.279337	0.207957	0.253776	0.263515	0.150918	0.241721	0.304095	0.279573	0.309307	0.323865	0.301809	0.226593	0.248439	0.301993	0.269957	0.260313	0.359467	0.264871	0.304086	0.327835	0.238497	0.287017	0.344384	TRUE
Olfr535	5.15117e-05	0.00222422	0.037301	0.0876248	0.0884426	0.0855005	0.0884426	0.0884426	0.0884426	0.0884426	0.0884426	0.0884426	0.0884426	0.037301	0.0884426	0.0884426	0.0884426	0.0884426	0.0884426	0.0884426	0.0821347	0.0884426	0.0884426	0.0884426	0.0851021	0.0833335	0.0884426	0.0866931	0.085093	0.0884426	TRUE
Rnft1	5.22045e-05	0.00225034	0.469546	0.339646	0.446532	0.409307	0.36826	0.443265	0.346896	0.542702	0.418315	0.488827	0.550776	0.507876	0.461989	0.452904	0.439942	0.532025	0.477762	0.441027	0.508874	0.525854	0.495921	0.469546	0.517043	0.419922	0.533434	0.401621	0.431585	0.485893	TRUE
Rpl5	5.25861e-05	0.00226297	0.427288	0.305395	0.352447	0.299616	0.297052	0.359877	0.446218	0.353189	0.414384	0.344615	0.378053	0.288259	0.353083	0.427288	0.319471	0.330039	0.305234	0.2891	0.286938	0.356222	0.261187	0.544361	0.370411	0.371863	0.304166	0.275815	0.343904	0.311658	TRUE
Ppp3r1	5.36216e-05	0.00230366	0.392245	0.226346	0.231259	0.277261	0.302951	0.297846	0.366226	0.39177	0.407224	0.394901	0.394987	0.3077	0.288058	0.392245	0.348699	0.3497	0.280617	0.262522	0.409151	0.356965	0.316586	0.372343	0.336418	0.302786	0.33492	0.311336	0.256398	0.295709	TRUE
Ndfip2	5.42193e-05	0.00232543	0.678013	1.0936	0.954908	0.896952	1.2246	0.96482	1.31836	1.05094	1.1094	0.637699	0.941293	1.29584	0.873256	0.678013	0.865985	0.906896	0.962465	0.707366	1.01659	0.919241	1.02614	0.944519	0.845646	0.972037	0.995074	1.26298	1.24231	0.956126	TRUE
Calm2	5.49974e-05	0.00235485	0.726984	0.435705	0.79182	0.8639	1.01792	1.08638	1.32729	1.34795	1.35156	1.49687	1.37083	0.886444	0.787641	0.726984	0.908669	0.663909	0.799551	1.05015	0.577242	0.779635	0.906843	1.1933	0.820528	0.7063	0.985001	0.816813	0.683668	0.637516	TRUE
Mrpl48	5.5379e-05	0.00236722	0.488857	0.385397	0.379389	0.22354	0.387539	0.337406	0.53029	0.471781	0.529214	0.462491	0.512695	0.477495	0.33583	0.488857	0.455802	0.424411	0.407991	0.458113	0.385028	0.572874	0.636047	0.586131	0.488392	0.457989	0.437876	0.43281	0.495473	0.487028	TRUE
Ankrd13c	5.84305e-05	0.00249349	0.584437	0.572779	0.505596	0.540183	0.42139	0.630723	0.723798	0.614821	0.71963	0.608192	0.57929	0.501159	0.510352	0.584437	0.512559	0.639901	0.584347	0.671537	0.58186	0.664698	0.424119	0.67706	0.593846	0.554821	0.468326	0.441376	0.480486	0.585105	TRUE
Upf1	5.92885e-05	0.00252589	0.284224	0.244765	0.236639	0.202288	0.24959	0.249381	0.326169	0.256323	0.301439	0.284142	0.308552	0.225072	0.274762	0.284224	0.199807	0.249858	0.215505	0.222118	0.266853	0.281583	0.35304	0.298047	0.250072	0.301891	0.247472	0.195304	0.255899	0.292311	TRUE
Gm6588	6.09282e-05	0.00259143	0.249574	0.237184	0.283569	0.2191	0.232901	0.313405	0.323872	0.268952	0.308753	0.332884	0.325275	0.234019	0.29659	0.282562	0.30602	0.299844	0.284264	0.307935	0.280564	0.308228	0.284364	0.249574	0.309549	0.271937	0.291658	0.24314	0.2524	0.288582	TRUE
Rab33a	6.44628e-05	0.00273721	0.410526	0.566743	0.574821	0.546522	0.544698	0.570309	0.617558	0.590084	0.600245	0.586474	0.600962	0.561828	0.465213	0.568182	0.481827	0.573684	0.470048	0.45022	0.491656	0.582775	0.564959	0.410526	0.483457	0.506896	0.546983	0.440485	0.467646	0.52139	TRUE
Trip10	6.7663e-05	0.00286833	0.0831708	0.167947	0.132976	0.116453	0.189069	0.186143	0.146946	0.189071	0.181971	0.178648	0.187238	0.183521	0.144896	0.193988	0.142876	0.179282	0.185542	0.17172	0.165876	0.187024	0.193988	0.193988	0.158661	0.0831708	0.193988	0.125807	0.183467	0.138331	TRUE
Ddhd1	6.79214e-05	0.00287451	0.515891	0.666825	0.552894	0.603863	0.741172	0.794718	0.883866	0.679575	0.565647	0.609555	0.561645	0.778196	0.640492	0.779416	0.629547	0.682075	0.547975	0.699262	0.905612	0.552944	0.571416	0.515891	0.594027	0.419394	0.372847	0.734352	0.735509	0.846942	TRUE
Btaf1	6.87062e-05	0.00290292	0.711392	0.794544	0.529043	0.728382	0.95024	0.699566	1.11464	1.03153	1.15734	1.1014	0.98136	0.762676	0.917178	0.711392	0.876948	0.920812	0.719082	0.886137	1.00279	1.03601	1.02521	0.871898	0.932039	0.835903	0.852908	0.661646	0.881379	0.760664	TRUE
Slc31a1	6.89581e-05	0.00290876	0.382593	0.422088	0.420665	0.408864	0.399527	0.458649	0.378533	0.367661	0.378191	0.273734	0.29471	0.420877	0.430598	0.350121	0.392115	0.380095	0.386662	0.352057	0.410896	0.348889	0.41263	0.382593	0.423538	0.411917	0.382723	0.343167	0.367552	0.377295	TRUE
Kcnq1	6.9497e-05	0.00292666	0.638344	0.597216	0.367356	0.239679	0.366852	0.739505	0.795879	0.549242	0.427826	0.332428	0.518761	0.609141	0.623466	0.725775	0.479822	0.619149	0.528892	0.355868	0.821681	0.656916	0.532093	0.638344	0.688347	0.591714	0.602391	0.347413	0.531017	0.638255	TRUE
Mark3	7.23958e-05	0.00304372	0.310453	0.270842	0.267851	0.310432	0.310883	0.306812	0.46185	0.589853	0.486649	0.567725	0.605654	0.295895	0.453883	0.749813	0.489023	0.501951	0.49375	0.330832	0.568433	0.666771	0.511232	0.793731	0.410781	0.375685	0.310453	0.238021	0.29675	0.418696	TRUE
Dennd5a	7.96044e-05	0.00333911	0.63074	0.706278	0.716241	0.595223	0.694576	0.848904	0.853164	0.793744	0.772871	0.761332	0.686902	0.769619	0.913973	0.63074	1.00263	0.888342	0.706368	0.819341	0.730397	0.854199	0.577894	0.800778	0.756471	0.661262	0.680333	0.584098	0.822269	0.682449	TRUE
Gnao1	7.9683e-05	0.00333911	0.684174	0.544544	0.332046	0.281688	0.589032	0.38135	0.730953	0.343411	0.675629	1.13743	0.916911	1.424	0.751297	0.704944	0.616128	0.997701	0.886932	0.519129	0.989861	0.826772	0.488667	0.684174	0.740232	0.573296	0.689543	0.528058	0.46841	0.541059	TRUE
Cog2	8.97836e-05	0.00375622	0.34005	0.289951	0.186136	0.211461	0.281056	0.315968	0.321384	0.364298	0.380873	0.316059	0.319226	0.261295	0.307916	0.34005	0.32676	0.340338	0.313108	0.382949	0.380525	0.342071	0.339883	0.345739	0.362634	0.330335	0.33975	0.298398	0.301855	0.332454	TRUE
Ap2a2	9.23096e-05	0.00385559	0.118817	0.552659	0.622602	0.118817	0.37498	0.658845	0.85056	0.816661	0.855207	0.944367	0.643124	0.728765	0.693092	1.16226	0.741186	0.928681	0.705425	0.629889	0.827999	0.725548	0.502299	0.726505	0.418074	0.510641	0.571569	0.383107	0.593367	1.16459	TRUE
Bmpr1a	9.45804e-05	0.00394399	0.286398	0.291239	0.333822	0.273955	0.421352	0.286398	0.67105	0.614128	0.623405	0.614746	0.563346	0.223653	0.523924	0.719045	0.472789	0.466323	0.627472	0.569839	0.682221	0.653773	0.460234	0.69286	0.426708	0.292121	0.637844	0.334256	0.45134	0.441392	TRUE
Tfdp1	9.5406e-05	0.00397193	0.465088	0.668254	0.656287	0.486058	0.509937	0.70161	0.793632	0.614748	0.733241	0.684889	0.626526	0.730278	0.680318	0.659211	0.593297	0.73375	0.704286	0.536721	0.743628	0.749188	0.747112	0.465088	0.676683	0.705545	0.63131	0.553487	0.622407	0.625009	TRUE
Chmp4b	9.78712e-05	0.00406794	0.444517	0.592309	0.530485	0.598571	0.639617	0.620303	0.657486	0.56966	0.534338	0.52421	0.461012	0.521617	0.636609	0.444517	0.632721	0.626423	0.629888	0.541676	0.637276	0.517149	0.571121	0.570721	0.523787	0.587569	0.543986	0.516173	0.553566	0.509556	TRUE
Med15	9.87066e-05	0.004096	0.495903	0.349946	0.382732	0.228037	0.425091	0.501577	0.554767	0.560881	0.545702	0.439399	0.557276	0.467908	0.494533	0.495903	0.461703	0.548891	0.464734	0.41121	0.557146	0.55673	0.478382	0.948587	0.619142	0.481147	0.333917	0.357278	0.372986	0.505251	TRUE
Slc25a36	9.92021e-05	0.00410989	0.263143	0.423575	0.455259	0.284744	0.510122	0.515782	0.339841	0.300563	0.263143	0.216089	0.262458	0.769884	0.461927	0.676398	0.227712	0.536559	0.474022	0.599577	0.527877	0.637879	0.453059	0.685163	0.613089	0.440805	0.562289	0.449926	0.475537	0.490557	TRUE
Ubtd2	0.000100865	0.00417204	0.275524	0.477672	0.489006	0.341952	0.359472	0.566885	0.561828	0.699749	0.620763	0.587866	0.522	0.486298	0.334349	0.571492	0.459066	0.528724	0.546842	0.631252	0.404525	0.574642	0.543662	0.66558	0.533938	0.413881	0.275524	0.500379	0.404364	0.44081	TRUE
Pcf11	0.000104022	0.00429565	0.479169	0.335023	0.391881	0.311983	0.340146	0.314097	0.375235	0.384174	0.313595	0.43852	0.402881	0.411607	0.378444	0.581129	0.382767	0.443014	0.379777	0.335465	0.443048	0.477204	0.460401	0.479169	0.33181	0.375814	0.35358	0.336027	0.383118	0.427439	TRUE
Huwe1	0.000107233	0.00442112	0.578865	0.605711	0.559108	0.538155	0.517492	0.547928	0.442005	0.379626	0.487062	0.513967	0.487754	0.539726	0.576824	0.711466	0.689087	0.585646	0.628967	0.619101	0.5496	0.616172	0.557924	0.578865	0.606097	0.551993	0.560561	0.458646	0.540941	0.642812	TRUE
Ttbk1	0.000110254	0.00453835	0.455135	0.386643	0.316548	0.343234	0.385396	0.37588	0.522969	0.321915	0.415613	0.29661	0.318991	0.466028	0.335845	0.455135	0.456521	0.423704	0.36812	0.339927	0.388859	0.390079	0.275229	0.411141	0.433852	0.340237	0.33049	0.338894	0.344468	0.344192	TRUE
Eif5b	0.000111742	0.00459137	0.271281	0.512	0.405398	0.445424	0.502141	0.271281	0.684959	0.674806	0.612047	0.634215	0.584128	0.536142	0.588558	0.739551	0.604495	0.616287	0.556885	0.571233	0.612116	0.525443	0.656104	0.561502	0.508883	0.600666	0.572906	0.518535	0.472728	0.523314	TRUE
Zfp1	0.000111901	0.00459137	0.593452	0.48798	0.419718	0.426705	0.555151	0.682782	0.700247	0.71538	0.636674	0.735146	0.728363	0.575545	0.690378	0.593452	0.637368	0.711432	0.720849	0.656588	0.530931	0.674015	0.524585	0.609415	0.615396	0.500031	0.596115	0.55749	0.430733	0.530997	TRUE
Xpo6	0.000114118	0.0046748	0.508495	0.497335	0.366423	0.370127	0.446731	0.518692	0.530985	0.406513	0.446311	0.292651	0.34698	0.553833	0.5184	0.508495	0.380296	0.590842	0.519781	0.292939	0.592745	0.379838	0.400061	0.54342	0.592868	0.514487	0.505891	0.45064	0.465751	0.501401	TRUE
Sfpq	0.000114557	0.00468529	0.666914	0.618363	0.740506	0.667269	0.550531	0.697736	0.664182	0.831959	0.661371	0.83491	0.784588	0.385893	0.758867	0.666914	0.564859	0.870882	0.765707	0.630645	0.693079	0.76932	0.458086	0.822575	0.676199	0.577831	0.657355	0.456198	0.596889	0.669463	TRUE
Zfand3	0.000115305	0.00470834	0.692268	0.726848	0.5535	0.539648	1.07237	0.811127	1.54653	1.23891	1.39154	1.25634	1.19338	1.04764	1.10521	0.692268	0.949423	1.22516	0.988459	0.725002	0.982379	1.2764	1.10025	0.88183	1.0898	0.618564	0.831593	0.798562	1.00457	0.996194	TRUE
Grik5	0.000115981	0.0047284	0.313045	0.583975	0.361882	0.147286	0.576078	0.698446	0.866602	0.986904	0.826759	1.12778	1.05748	0.651583	0.765772	0.932579	0.883826	1.07361	0.727542	0.313045	0.771355	0.965019	0.813878	1.00899	0.722323	0.373916	0.676739	0.382409	0.750273	0.866868	TRUE
Snx3	0.000116844	0.00475599	0.547813	0.580858	0.52439	0.486388	0.579947	0.617437	0.655152	0.513409	0.556276	0.684695	0.663341	0.677294	0.553168	0.547813	0.626464	0.654024	0.618384	0.526984	0.543192	0.706295	0.530984	0.689884	0.627006	0.614122	0.652628	0.54943	0.555935	0.469596	TRUE
Hnrnpu	0.000118481	0.00481498	0.495312	0.618087	0.799842	0.657716	0.68317	0.631229	0.59813	0.586492	0.616738	0.521058	0.652238	0.846681	0.481852	0.495312	0.381719	0.668664	0.560633	0.514548	0.642914	0.496177	0.407976	0.725765	0.613344	0.529505	0.399027	0.597519	0.574767	0.55547	TRUE
Gtpbp4	0.000119641	0.00485438	0.470206	0.473548	0.490002	0.417059	0.407155	0.449152	0.46605	0.457375	0.378876	0.42045	0.436039	0.526327	0.531894	0.479453	0.369846	0.574095	0.488088	0.459352	0.504969	0.428016	0.415379	0.470206	0.467571	0.505648	0.383031	0.406137	0.464281	0.422704	TRUE
Tmem263	0.000120013	0.00485517	0.307048	0.287978	0.321664	0.278033	0.297775	0.226486	0.22488	0.285658	0.289827	0.250861	0.234221	0.311346	0.260987	0.307048	0.300746	0.275907	0.286052	0.252847	0.276231	0.317898	0.241443	0.364475	0.27922	0.295255	0.308167	0.250078	0.278943	0.318809	TRUE
Mir133a-1hg	0.00012004	0.00485517	0.366889	0.39001	0.306395	0.296269	0.344453	0.37229	0.451097	0.432827	0.461501	0.486986	0.457512	0.400152	0.444024	0.379465	0.369154	0.41733	0.373435	0.336333	0.373149	0.385456	0.467137	0.366889	0.417423	0.418781	0.50845	0.281395	0.409063	0.402801	TRUE
Kctd16	0.000120873	0.00488111	0.36192	1.31844	0.421102	1.7718	1.66989	2.8538	0.36192	1.33337	1.34172	3.58134	2.63947	1.81184	1.27363	2.62602	3.03838	1.21354	1.54227	3.37174	0.798069	4.38163	4.63472	4.21371	3.04421	2.59304	4.64549	1.46447	2.61775	2.82181	TRUE
Rere	0.000122744	0.00494888	0.207326	0.441688	0.377537	0.154749	0.655579	0.207326	0.442583	0.263045	0.301706	0.341389	0.32738	0.467861	1.046	1.13231	1.09741	0.851555	0.794443	0.964504	0.776256	1.25692	1.24363	1.13745	1.00727	0.933846	1.25374	0.386755	0.85598	0.672954	TRUE
Trp53bp1	0.000126165	0.00507878	0.48237	0.679416	0.576336	0.680741	0.715035	0.543547	0.384814	0.477806	0.501164	0.529834	0.594559	0.491277	0.848078	0.48237	0.775463	0.713469	0.664994	0.710069	0.566604	0.622964	0.568865	0.957108	0.715713	0.768167	0.56076	0.621033	0.490193	0.436022	TRUE
Morf4l2	0.000126794	0.00509609	0.457004	0.408446	0.443641	0.418806	0.448503	0.473706	0.412467	0.425503	0.388356	0.551617	0.433076	0.463534	0.470846	0.55404	0.426123	0.589661	0.46629	0.527101	0.423333	0.542012	0.490365	0.457004	0.377238	0.419907	0.422243	0.360275	0.451774	0.433925	TRUE
Susd4	0.000130458	0.0052351	0.616144	1.15073	0.638426	0.657114	1.05465	1.30902	0.641605	1.35535	1.22862	1.45591	1.62412	0.770166	0.980537	1.17509	0.632412	0.793866	0.655857	0.802098	1.61976	1.4159	1.25243	0.616144	1.18379	1.1097	1.11176	0.928735	1.31167	1.55379	TRUE
Gm47283	0.000143465	0.00574804	0.540524	0.559457	0.523683	0.647217	0.605273	0.750646	0.756383	0.679858	0.70648	0.734302	0.695749	0.473316	0.520474	0.540524	0.626215	0.60791	0.665177	0.619604	0.476943	0.607352	0.557847	0.797934	0.606576	0.625617	0.559211	0.565822	0.542693	0.64564	TRUE
Cab39	0.000148162	0.00592695	0.528519	0.668943	0.639826	0.681931	0.645817	0.693216	0.771187	0.771531	0.654126	0.598387	0.699417	0.818268	0.771268	0.705761	0.62601	0.811892	0.638176	0.600214	0.669013	0.707126	0.675689	0.528519	0.771717	0.673705	0.609868	0.593803	0.659786	0.659252	TRUE
Mcmbp	0.000149356	0.00596538	0.529037	0.845995	0.74397	0.801892	0.830645	0.904306	0.763778	0.769329	0.879096	0.772711	0.794723	0.798829	0.933175	0.885845	0.828014	0.779867	0.762149	0.785504	0.777763	0.931893	0.761954	0.529037	0.840289	0.812643	0.853214	0.756827	0.821342	0.877933	TRUE
Hnrnpa2b1	0.000152554	0.00608361	0.655615	0.714828	0.947561	0.733153	0.654884	0.838824	0.463887	0.463301	0.623055	0.53438	0.668618	0.849101	0.896065	0.655615	0.710073	0.843081	0.870971	0.770748	0.76806	0.666616	0.691832	0.771885	0.746487	0.877813	0.760731	0.685652	0.647622	0.796683	TRUE
Pi4k2a	0.000174027	0.0069291	0.449112	0.624203	0.572458	0.517664	0.645366	0.722378	0.596092	0.651115	0.553655	0.56917	0.542213	0.711863	0.664303	0.449112	0.606227	0.681282	0.638954	0.554812	0.651887	0.688505	0.622563	0.656016	0.702238	0.660732	0.588518	0.58841	0.582337	0.614171	TRUE
Tiparp	0.000179826	0.00714883	0.281246	0.493682	0.472966	0.508233	0.413886	0.281246	0.565305	0.555124	0.461736	0.439297	0.372608	0.61866	0.604511	0.639582	0.708849	0.587252	0.65539	0.779235	0.621158	0.686837	0.528246	0.549383	0.591117	0.628183	0.475612	0.621996	0.596157	0.569143	TRUE
Gm10419	0.000180565	0.00716709	0.270821	0.201617	0.413057	0.226191	0.506504	0.357401	0.504114	0.565924	0.518365	0.301195	0.468745	0.421338	0.329717	0.573793	0.284778	0.369495	0.345764	0.270821	0.33533	0.539438	0.542168	0.643119	0.508907	0.441333	0.593654	0.210549	0.174155	0.28768	TRUE
Senp2	0.00018133	0.00718631	0.557016	0.345385	0.403544	0.353422	0.401155	0.599471	0.428094	0.306049	0.35381	0.279857	0.388251	0.360573	0.428379	0.557016	0.328595	0.41033	0.37133	0.436673	0.346723	0.445247	0.311663	0.512779	0.346604	0.4634	0.340109	0.320266	0.319853	0.312077	TRUE
Eif3a	0.000182788	0.00723285	0.405192	0.330629	0.241452	0.339211	0.309878	0.370941	0.299881	0.332192	0.228543	0.249467	0.264346	0.320846	0.292309	0.412872	0.307102	0.376992	0.334936	0.323778	0.380316	0.248279	0.330232	0.405192	0.348972	0.354117	0.313934	0.289982	0.299119	0.307783	TRUE
Far1	0.000186912	0.0073846	0.534501	0.586792	0.789722	0.753921	0.875491	0.756989	0.966051	0.969878	0.915558	0.858768	0.845096	0.935055	0.75405	0.534501	0.796589	0.939862	0.733849	0.713608	0.72061	0.858577	0.757184	1.11161	0.768802	0.580898	0.645661	0.60812	0.482188	0.729516	TRUE
Vapa	0.000187496	0.00739627	0.573648	0.514648	0.608781	0.532747	0.543491	0.498861	0.414148	0.634289	0.539211	0.604744	0.60967	0.655178	0.51753	0.573648	0.601985	0.48235	0.540393	0.397177	0.524576	0.553136	0.585146	0.697599	0.502521	0.585732	0.481289	0.580519	0.533057	0.532902	TRUE
Kdm1a	0.000188539	0.00742594	0.54926	0.456007	0.407996	0.383876	0.454176	0.412531	0.508539	0.492392	0.483711	0.534108	0.525327	0.467777	0.490631	0.54926	0.390637	0.558944	0.546453	0.584042	0.654799	0.49855	0.435205	0.468469	0.512529	0.466331	0.482362	0.363922	0.428791	0.533711	TRUE
Mpp5	0.000192657	0.00757646	0.236729	0.482628	0.544239	0.509279	0.524431	0.370228	0.638641	0.571671	0.542858	0.521699	0.506333	0.230386	0.375088	0.588433	0.408151	0.310764	0.508169	0.433527	0.236729	0.479379	0.401326	0.539514	0.422215	0.576572	0.468709	0.332002	0.319539	0.481154	TRUE
Ubtf	0.000195619	0.00768112	0.403555	0.386833	0.437667	0.359434	0.434684	0.429908	0.523647	0.506568	0.508011	0.476894	0.481284	0.401592	0.395474	0.403555	0.40275	0.435457	0.411953	0.35381	0.452188	0.511649	0.492294	0.585032	0.493083	0.365615	0.439908	0.370779	0.411528	0.454539	TRUE
Pno1	0.000198594	0.00778596	0.123007	0.188253	0.172794	0.186944	0.1741	0.201523	0.17768	0.180793	0.209245	0.19373	0.199388	0.201016	0.202111	0.237661	0.185179	0.198644	0.192602	0.204264	0.123007	0.186455	0.178682	0.237661	0.210275	0.184748	0.200851	0.194055	0.178574	0.176973	TRUE
Usp7	0.000207586	0.00812329	0.449879	0.408828	0.481795	0.433614	0.481125	0.488572	0.537158	0.46952	0.507488	0.539349	0.550178	0.526459	0.479023	0.653667	0.399851	0.473141	0.470185	0.506172	0.400393	0.59788	0.535292	0.449879	0.469295	0.416698	0.598334	0.404226	0.440616	0.485059	TRUE
Zhx2	0.000207833	0.00812329	0.214573	1.07534	0.214573	0.705034	0.699012	0.887267	1.07091	1.29256	1.24056	1.39532	1.29807	0.474229	1.30931	1.17874	1.30825	1.39964	1.37127	1.34971	1.37162	1.29839	1.1822	1.41113	1.26741	1.28692	1.22516	1.09903	1.33174	1.36996	TRUE
Gtf3c1	0.000209414	0.0081726	0.464753	0.561839	0.679504	0.509034	0.358575	0.525123	0.73254	0.670305	0.492346	0.620514	0.666549	0.561241	0.679058	0.516924	0.559477	0.6395	0.504822	0.307295	0.596318	0.50425	0.614874	0.464753	0.474857	0.192929	0.592336	0.432462	0.411871	0.532284	TRUE
Rab10	0.000224149	0.00873431	0.212803	0.588407	0.212803	0.455264	0.529122	0.593067	0.702873	0.75535	0.668956	0.694339	0.641792	0.55689	0.677625	0.705235	0.655011	0.790716	0.716658	0.636565	0.763911	0.687207	0.772003	0.791288	0.667698	0.7418	0.617643	0.574244	0.587901	0.612625	TRUE
Nup98	0.000226069	0.0087957	0.50879	0.650733	0.576906	0.665112	0.652775	0.855271	0.630462	0.679031	0.636037	0.644558	0.622037	0.762167	0.746101	0.50879	0.663409	0.841237	0.704345	0.613613	0.677085	0.760223	0.700706	0.608264	0.741582	0.706076	0.698966	0.638006	0.529426	0.61416	TRUE
Lmtk3	0.000227318	0.00883086	0.496031	0.418381	0.443842	0.398259	0.441936	0.507721	0.671959	0.640453	0.663775	0.819119	0.681034	0.525934	0.584098	0.553423	0.580721	0.718591	0.550969	0.615579	0.64771	0.55336	0.352299	0.496031	0.51948	0.650292	0.602331	0.516867	0.427266	0.48803	TRUE
Ddit4	0.000228356	0.00885771	0.126847	0.107044	0.0820763	0.100054	0.093254	0.146127	0.114651	0.123333	0.111596	0.0892252	0.110448	0.0765759	0.131214	0.15893	0.138881	0.120451	0.107128	0.116367	0.152151	0.110686	0.148626	0.126847	0.111595	0.106705	0.112788	0.111001	0.107642	0.114144	TRUE
Kcna1	0.000231022	0.00894753	0.180087	1.15086	0.697791	0.568024	0.697187	0.689878	0.845171	1.09153	0.61326	0.180087	0.987312	0.861879	0.83692	0.569595	0.969675	0.754116	0.501233	0.664061	0.822509	0.608781	1.02831	1.04782	0.86398	0.886535	0.690644	0.858881	1.00582	0.81364	TRUE
Blmh	0.000239021	0.00924334	0.564201	1.23349	1.02796	0.952411	0.93433	0.923712	0.893639	0.8589	0.806498	0.940203	0.941508	0.962507	1.0831	0.564201	0.974598	0.945837	1.02392	1.0561	0.940008	0.931957	0.97435	0.929137	0.885799	1.04661	0.785189	1.11475	0.929774	0.965774	TRUE
Gm28294	0.000239937	0.00926477	0.150042	0.185421	0.195978	0.209582	0.229486	0.207708	0.150042	0.187092	0.152335	0.249797	0.188507	0.240781	0.202447	0.222216	0.20494	0.238693	0.209969	0.231739	0.227288	0.224926	0.171536	0.280878	0.204548	0.218109	0.223102	0.199094	0.152252	0.216107	TRUE
B430219N15Rik	0.000242725	0.00935826	0.0527048	0.0601024	0.0616948	0.0495959	0.0639106	0.0656611	0.0656611	0.0606789	0.0656611	0.0656611	0.0656611	0.0643256	0.0608182	0.0656611	0.061041	0.0656611	0.063317	0.0656611	0.0573203	0.0656611	0.0527048	0.0656611	0.0656611	0.0499531	0.0656611	0.0501294	0.0602527	0.0624112	TRUE
Hnrnpl	0.000244678	0.00940895	0.597376	0.608399	0.51734	0.587471	0.551457	0.654866	0.699407	0.65569	0.555603	0.690662	0.636205	0.47889	0.579985	0.554159	0.616115	0.595296	0.648003	0.514382	0.631197	0.699293	0.822315	0.597376	0.656367	0.656089	0.606997	0.582229	0.731373	0.717825	TRUE
Ube2q2	0.000244775	0.00940895	0.528242	0.709285	0.610383	0.480444	0.619908	0.529985	0.439699	0.628238	0.594173	0.648414	0.729165	0.74746	0.553988	0.528242	0.512012	0.687646	0.538431	0.645797	0.563125	0.814257	0.899333	0.622098	0.698315	0.786474	0.677502	0.614805	0.748526	0.543275	TRUE
Otub2	0.000273216	0.0104864	0.349963	0.241538	0.489522	0.326585	0.348084	0.36689	0.462989	0.458801	0.431718	0.492133	0.439201	0.222306	0.40892	0.349963	0.467351	0.412519	0.42844	0.308054	0.380938	0.490267	0.502242	0.454066	0.4184	0.419618	0.406308	0.270035	0.40611	0.440708	TRUE
Taf4	0.000274465	0.0105185	0.311395	0.30865	0.336882	0.281806	0.347208	0.330043	0.435216	0.337657	0.349791	0.355786	0.291271	0.315275	0.351783	0.311395	0.284459	0.303616	0.306627	0.410681	0.292473	0.345763	0.233584	0.322997	0.301386	0.349819	0.30984	0.266727	0.30193	0.312898	TRUE
Taok1	0.000277654	0.0106249	0.537131	0.297566	0.386923	0.34379	0.308814	0.497604	0.742987	0.565749	0.598873	0.635557	0.534446	0.443508	0.677712	0.748735	0.672175	0.695501	0.578644	0.553073	0.600898	0.587457	0.483335	0.537131	0.6005	0.590785	0.40002	0.363463	0.276957	0.458347	TRUE
Sertm1	0.000284097	0.0108551	0.399534	0.352688	0.747949	0.781511	0.741756	0.794522	0.687773	0.744204	0.545384	0.752039	0.697082	0.610752	0.737309	0.573455	0.683674	0.646374	0.662763	0.775641	0.625846	0.793083	0.787654	0.399534	0.75188	0.535755	0.621579	0.527577	0.667169	0.66858	TRUE
Dcaf1	0.000284866	0.0108683	0.490839	0.434539	0.427825	0.381531	0.446368	0.481082	0.447234	0.493324	0.506374	0.42432	0.433225	0.381024	0.512781	0.474564	0.303078	0.453538	0.378894	0.373745	0.471604	0.437067	0.314982	0.490839	0.477223	0.426398	0.550278	0.341439	0.399989	0.4456	TRUE
Lrpap1	0.000287988	0.010971	0.579961	0.640483	0.996119	0.868767	1.00643	0.427536	0.906135	0.681364	0.892799	0.829304	0.67313	0.655453	0.819736	0.579961	0.865952	0.769048	0.584208	0.422713	0.358744	0.983389	1.00481	0.798647	0.834973	0.641464	0.779929	0.395326	0.772667	0.76966	TRUE
Ism1	0.000297472	0.0113155	0.101867	0.170219	0.101867	0.158314	0.19984	0.207662	0.169097	0.178366	0.130901	0.208149	0.207127	0.127181	0.16817	0.243465	0.100438	0.217997	0.211256	0.228546	0.167468	0.239116	0.243465	0.243465	0.228713	0.232764	0.218827	0.160385	0.203755	0.209174	TRUE
Ankrd11	0.000304244	0.0115559	0.492357	0.387469	0.560844	0.459759	0.509342	0.517424	0.749446	0.759327	0.62004	0.756915	0.773071	0.389232	0.602409	0.803193	0.389459	0.692035	0.65935	0.499465	0.489749	0.687873	0.850817	0.492357	0.700996	0.415972	0.480182	0.375637	0.519097	0.641507	TRUE
Rpl36	0.000309311	0.0117309	0.150381	0.202623	0.175745	0.190057	0.199812	0.22444	0.221959	0.207078	0.152081	0.185031	0.236607	0.187193	0.193486	0.312136	0.201702	0.237412	0.223776	0.217292	0.16899	0.202317	0.150381	0.267617	0.229027	0.2204	0.149767	0.180125	0.202797	0.217977	TRUE
Tet2	0.000311827	0.0118088	0.319189	0.630491	0.628204	0.729426	0.790031	0.943066	0.319189	0.650221	0.510062	0.404974	0.383997	0.896873	0.785357	0.95257	0.737258	0.803165	0.81226	0.883023	0.9508	0.706037	0.422825	0.600431	0.618492	0.586294	0.637051	0.622744	0.408576	1.03876	TRUE
Sdk2	0.00031768	0.0119965	0.558663	2.37073	2.60928	2.07864	2.27625	2.82557	2.49006	2.05383	3.13788	3.11282	2.85729	2.58239	2.20792	1.67845	2.39425	2.91538	2.76492	2.96568	2.76603	2.86007	2.91132	0.558663	0.936584	0.625178	0.377789	2.15554	2.07888	2.60612	TRUE
Hs2st1	0.000317723	0.0119965	0.584895	1.60357	1.62595	1.57286	1.62589	1.35565	1.89649	1.87923	1.83515	1.83617	1.74669	1.33324	1.2909	0.584895	1.26006	1.45764	1.92213	2.08637	1.29693	1.80053	1.55604	1.3903	1.70235	1.43449	1.3241	1.60573	1.40434	1.39192	TRUE
Snrnp40	0.000319723	0.0120542	0.464188	0.638437	0.672787	0.734754	0.634829	0.771692	0.835717	0.750684	0.825441	0.815341	0.749905	0.60682	0.894096	0.662511	0.789774	0.810545	0.810379	0.748961	0.882782	0.795861	0.852399	0.464188	0.836819	0.833117	0.769431	0.752238	0.70879	0.770477	TRUE
Cnot4	0.000321225	0.012093	0.187727	0.251948	0.187727	0.446392	0.364865	0.562874	0.727716	0.807786	0.942015	0.794578	0.709934	0.544914	0.68306	0.764285	0.551037	0.77214	0.610597	0.64416	0.663338	0.691037	0.592036	0.615988	0.720314	0.722351	0.504102	0.553363	0.311269	0.452145	TRUE
Auts2	0.000325588	0.0122273	0.267487	1.44718	0.746542	0.720352	1.30218	0.890437	1.40716	1.64003	0.981531	2.00225	2.25331	0.173572	1.28062	0.267487	1.25962	1.0687	0.397004	0.613734	0.581173	4.1399	3.21744	3.5485	2.65334	2.34195	3.15578	1.36009	1.5198	1.86544	TRUE
Napa	0.000325749	0.0122273	0.393816	0.482344	0.352225	0.395377	0.469132	0.394556	0.629178	0.468213	0.400803	0.463848	0.497294	0.331979	0.472867	0.581838	0.477065	0.487489	0.533071	0.492672	0.413552	0.494369	0.467174	0.393816	0.462766	0.485433	0.443919	0.527636	0.490487	0.45407	TRUE
Zfp277	0.000343713	0.0128827	0.461615	0.359781	0.42261	0.438043	0.482308	0.617741	0.621342	0.74513	0.671705	0.646009	0.703088	0.490559	0.563601	0.461615	0.616153	0.623723	0.449064	0.577582	0.440461	0.638578	0.530026	0.836999	0.57486	0.486497	0.467893	0.481699	0.575779	0.645704	TRUE
Bag3	0.000376202	0.0140797	0.262412	0.395427	0.436605	0.435962	0.323449	0.444336	0.444336	0.441491	0.436062	0.357441	0.420852	0.441372	0.440437	0.262412	0.444336	0.443016	0.44017	0.444336	0.444336	0.444336	0.444336	0.444336	0.441482	0.439024	0.444336	0.439117	0.423545	0.412218	TRUE
Tpp2	0.000386679	0.0144507	0.471016	0.434274	0.195738	0.288366	0.361751	0.251629	0.439966	0.382018	0.384757	0.335741	0.380784	0.540604	0.451736	0.471016	0.374161	0.564943	0.453994	0.495699	0.461052	0.470733	0.428316	0.540645	0.509146	0.466161	0.45843	0.376639	0.364946	0.422936	TRUE
Chrm1	0.000423923	0.0158089	0.163702	0.153194	0.163702	0.292131	0.277072	0.403754	0.44209	0.518913	0.437224	0.550781	0.629242	0.137266	0.299554	0.508382	0.314231	0.455946	0.418256	0.354553	0.36391	0.530651	0.395776	0.528111	0.353769	0.359693	0.350149	0.286686	0.251954	0.343748	TRUE
Bzw1	0.000424259	0.0158089	0.323382	0.347625	0.405878	0.360401	0.314418	0.29262	0.390576	0.321719	0.37416	0.343485	0.375046	0.394667	0.333539	0.413529	0.3296	0.346148	0.33945	0.294656	0.397809	0.334485	0.439875	0.323382	0.381353	0.306339	0.421304	0.349492	0.328786	0.352994	TRUE
Camk2a	0.000430401	0.0160144	0.130555	0.289463	0.130555	0.511899	0.624277	1.11304	2.05194	2.42844	2.38893	2.02644	2.4794	0.133148	0.821072	1.77657	1.5047	1.13195	0.949344	1.16006	0.629523	2.38667	2.25484	3.02876	1.57742	1.12129	2.31834	0.990463	0.89465	1.03955	TRUE
Kpna4	0.000432541	0.0160706	0.460662	0.440253	0.356704	0.360836	0.431206	0.369056	0.561199	0.671083	0.756009	0.632268	0.584346	0.662221	0.684238	0.460662	0.462052	0.712035	0.599982	0.581838	0.668282	0.622771	0.494521	0.777737	0.656416	0.653596	0.391941	0.376447	0.326551	0.399974	TRUE
Cask	0.000434645	0.0161254	0.573297	0.515846	0.908677	0.695939	0.641828	0.734449	0.5872	0.769922	0.298235	0.67904	0.559034	0.782379	0.46129	0.693611	0.235391	0.551761	0.52505	0.777839	0.892545	0.595719	0.623034	0.573297	0.639243	0.477683	0.480547	0.448705	0.377034	0.346683	TRUE
Zmym2	0.000436073	0.0161549	0.268324	0.294963	0.226753	0.359516	0.309041	0.537753	0.513572	0.499623	0.447304	0.557463	0.547792	0.535233	0.613732	0.691191	0.414791	0.647609	0.497085	0.268324	0.563833	0.738634	0.33387	0.502204	0.49923	0.378226	0.364785	0.298329	0.340209	0.503421	TRUE
Gtpbp2	0.000437116	0.0161701	0.282513	0.256607	0.298284	0.433682	0.418512	0.477004	0.724578	0.646173	0.659446	0.53046	0.505845	0.669352	0.601843	0.543319	0.495908	0.689342	0.483464	0.448581	0.632343	0.389711	0.282513	0.593457	0.533501	0.606677	0.45704	0.418402	0.16232	0.287422	TRUE
Mtmr12	0.000447576	0.0165332	0.196248	0.965503	0.196248	0.486435	0.776426	0.544532	1.26985	1.27762	1.35055	1.34171	1.26356	0.278278	0.857539	1.24337	1.05401	0.957438	0.909873	1.12058	1.09897	1.0966	0.969766	1.40174	0.92175	0.90003	1.23908	0.936621	0.74922	0.828042	TRUE
Adcy1	0.000451916	0.0166694	0.22693	1.15031	0.22693	2.01679	1.96975	2.01988	0.78532	1.88767	1.4654	1.32063	1.31161	0.568955	1.17321	1.52417	1.32815	1.22739	0.713165	0.958076	1.67268	1.62323	1.45806	1.51525	0.896866	0.949401	1.04249	1.35371	0.983598	0.846463	TRUE
Osgin2	0.000462217	0.0170248	0.246246	0.291747	0.246798	0.265439	0.291764	0.308722	0.33892	0.299728	0.267486	0.313031	0.293711	0.320457	0.293687	0.337637	0.30023	0.322796	0.325376	0.271211	0.339603	0.28614	0.296553	0.246246	0.284493	0.286565	0.276827	0.260756	0.287796	0.326679	TRUE
Taf15	0.000463182	0.0170358	0.507331	0.744097	0.6376	0.524705	0.610147	0.843227	0.56655	0.590979	0.493435	0.673239	0.627947	0.884117	0.778773	0.507331	0.733144	0.889185	0.744117	0.513498	0.805853	0.657079	0.645701	1.07933	0.827841	0.571165	0.498638	0.549804	0.631405	0.76727	TRUE
Mark2	0.000495975	0.0182157	0.532222	0.414712	0.597399	0.357175	0.547734	0.596717	0.928219	0.748972	0.85708	0.967148	0.872123	0.350716	0.389706	0.672103	0.354352	0.595018	0.418545	0.491998	0.430734	0.637614	0.633381	0.532222	0.435147	0.215948	0.421062	0.250382	0.312632	0.458588	TRUE
Rhob	0.000498779	0.0182924	0.0973357	0.141368	0.0973357	0.180037	0.134571	0.122278	0.224884	0.180906	0.154267	0.221533	0.214956	0.144581	0.165584	0.191119	0.215459	0.178326	0.160802	0.195191	0.146348	0.207317	0.167133	0.237101	0.183347	0.200603	0.220013	0.169872	0.144868	0.182288	TRUE
Kcnj4	0.000504929	0.0184914	0.431613	0.738682	0.507726	0.789921	0.772376	0.810854	0.667701	0.796941	0.7297	0.729472	0.820054	0.623237	0.492303	0.431613	0.735813	0.642585	0.661453	0.473202	0.433501	0.675162	0.725205	0.682244	0.626261	0.591995	0.767051	0.664864	0.61019	0.628307	TRUE
Smg6	0.000523908	0.019159	0.490158	0.67657	0.798868	0.643172	0.785611	0.722896	0.600624	0.660193	0.80664	0.820975	0.682562	0.583039	0.516877	0.743168	0.623262	0.576304	0.540324	0.498765	0.635654	0.692528	0.609929	0.490158	0.757924	0.713207	0.686061	0.649477	0.646068	0.82876	TRUE
Rps6ka6	0.000537285	0.0196201	0.12569	0.237478	0.23341	0.216741	0.199074	0.192909	0.207195	0.213703	0.165135	0.241519	0.225869	0.219619	0.207205	0.22892	0.207708	0.20696	0.126664	0.230809	0.12569	0.197842	0.258593	0.258593	0.249361	0.24523	0.183043	0.186382	0.22104	0.211145	TRUE
Ash1l	0.000550595	0.0200775	0.604853	0.502006	0.636115	0.599716	0.655273	0.871575	0.752573	0.835101	0.737147	0.790395	0.841857	0.5191	0.671412	0.604853	0.771984	0.644032	0.644326	0.50389	0.657659	0.774682	0.666096	0.496226	0.612405	0.51319	0.615993	0.521526	0.480364	0.501259	TRUE
Rabggtb	0.00055406	0.020175	0.309042	0.322938	0.262984	0.284814	0.265396	0.361148	0.388656	0.305889	0.341417	0.294847	0.321798	0.316564	0.334921	0.309042	0.330204	0.366342	0.3158	0.354495	0.339654	0.333425	0.389009	0.336864	0.382821	0.326489	0.290825	0.317729	0.281847	0.305084	TRUE
5031425F14Rik	0.000561981	0.0204344	0.0279813	0.0388704	0.0321337	0.0384617	0.0394759	0.0394759	0.0394759	0.0394759	0.0394759	0.0394759	0.0394759	0.0377551	0.0394759	0.0394759	0.0394759	0.0378324	0.0394759	0.0394759	0.0394759	0.0279813	0.0394759	0.0394759	0.0376798	0.0332067	0.0394759	0.0394759	0.0379304	0.0394759	TRUE
Eif4g1	0.000567909	0.0206206	0.542286	0.578456	0.548535	0.421272	0.359729	0.456696	0.599384	0.60768	0.555384	0.69662	0.60025	0.649518	0.612967	0.613595	0.462523	0.756534	0.593232	0.46555	0.656161	0.611552	0.622786	0.542286	0.563295	0.661461	0.49438	0.490229	0.498896	0.575663	TRUE
Far1os	0.000594115	0.0215415	0.437037	0.347564	0.493398	0.426351	0.479781	0.431006	0.573034	0.530653	0.529487	0.491698	0.544019	0.495378	0.460658	0.437037	0.517564	0.563856	0.495575	0.46185	0.388092	0.492146	0.568833	0.645	0.525757	0.462218	0.391212	0.370542	0.286179	0.382103	TRUE
Med13l	0.000622823	0.0225504	0.525804	0.708505	0.654294	0.589075	0.633643	0.71159	0.530942	0.834631	0.673054	0.697718	0.944381	0.601775	0.384842	0.730763	0.45461	0.499477	0.644857	0.429802	0.453428	0.694679	0.562105	0.525804	0.672051	0.745183	0.648563	0.51896	0.631468	0.755065	TRUE
Hsp90ab1	0.000625045	0.0225989	0.575885	0.489268	0.490712	0.544477	0.509137	0.581342	0.564324	0.469952	0.578402	0.522578	0.605167	0.657704	0.510962	0.728999	0.676702	0.49967	0.698703	0.609803	0.631142	0.218155	0.598214	0.575885	0.333228	0.316274	0.503002	0.759283	0.612047	0.480806	TRUE
Nfx1	0.000628086	0.0226767	0.486978	0.457982	0.477207	0.515058	0.533421	0.468701	0.403233	0.487779	0.422305	0.388481	0.47885	0.343029	0.528911	0.582572	0.418925	0.583536	0.464396	0.298729	0.337543	0.644043	0.433658	0.486978	0.506749	0.435269	0.545349	0.43997	0.2277	0.257209	TRUE
Cers6	0.000663343	0.0239159	0.609438	0.862995	0.541469	0.699413	0.719395	0.888273	1.74738	1.28329	1.15773	0.921922	0.747244	0.608115	1.4244	1.93078	1.30979	1.66433	1.46541	1.63621	1.00505	1.28192	0.58493	0.609438	1.13244	1.30206	0.45043	0.921097	1.27422	1.89872	TRUE
Tnks1bp1	0.000666003	0.023978	0.064922	0.131081	0.230014	0.064922	0.129563	0.173007	0.268106	0.284461	0.218047	0.28053	0.304951	0.186442	0.232699	0.290967	0.216314	0.221247	0.0959781	0.276347	0.257106	0.298763	0.234356	0.279964	0.274731	0.297977	0.315613	0.10539	0.15621	0.210243	TRUE
Kif5b	0.000671011	0.0241243	0.468266	0.4176	0.512224	0.621222	0.731466	0.697815	0.671542	0.671863	0.627423	0.689745	0.663998	0.570014	0.878641	0.807164	0.747247	0.872748	0.778584	0.747414	0.710082	0.597239	0.768026	0.468266	0.722086	0.725396	0.580286	0.612129	0.535265	0.543098	TRUE
Ddx42	0.000691388	0.024822	0.455816	0.506462	0.556481	0.499212	0.496314	0.506905	0.671596	0.617477	0.711575	0.541248	0.620135	0.47527	0.56875	0.519134	0.528987	0.602553	0.567767	0.440518	0.58712	0.548093	0.668915	0.455816	0.544519	0.572606	0.532737	0.437709	0.462053	0.561877	TRUE
Nfil3	0.000699591	0.0250813	0.171978	0.16611	0.126097	0.132943	0.169522	0.122121	0.151043	0.179297	0.178891	0.175414	0.184588	0.179738	0.165606	0.184865	0.161855	0.148802	0.166776	0.169859	0.119969	0.180871	0.139103	0.171978	0.140275	0.171789	0.165399	0.161008	0.17334	0.203757	TRUE
Cnot1	0.000705774	0.0252675	0.269451	0.321103	0.370402	0.301397	0.28556	0.407184	0.269451	0.333105	0.316337	0.417212	0.373836	0.338021	0.425907	0.501748	0.351496	0.385479	0.400536	0.429968	0.403509	0.439446	0.409893	0.473074	0.355994	0.347919	0.408991	0.332952	0.336428	0.412595	TRUE
Gm19710	0.000707223	0.025284	0.48384	0.316971	0.312135	0.211307	0.294739	0.26951	0.508093	0.397673	0.491278	0.434936	0.49165	0.397422	0.517236	0.48384	0.482198	0.618569	0.448852	0.436107	0.526656	0.514295	0.488053	0.501685	0.341233	0.495501	0.399294	0.1907	0.279437	0.304902	TRUE
Ywhab	0.000712401	0.0254277	0.403454	0.407786	0.424548	0.37878	0.478834	0.457315	0.533911	0.450726	0.50923	0.512369	0.427241	0.446418	0.40174	0.497429	0.479947	0.500607	0.457472	0.504992	0.486369	0.496941	0.502729	0.403454	0.407769	0.449351	0.548171	0.410564	0.493656	0.542731	TRUE
Hnrnpk	0.000713233	0.0254277	0.194328	0.16155	0.324518	0.342723	0.256363	0.443233	0.424986	0.32482	0.194328	0.32049	0.390561	0.357914	0.440497	0.590594	0.379936	0.373583	0.393553	0.33066	0.361664	0.33382	0.420943	0.386753	0.396637	0.390277	0.38731	0.237918	0.282307	0.357769	TRUE
Stx6	0.000734864	0.0261349	0.435615	0.381154	0.622588	0.492241	0.454134	0.687555	0.720665	0.781727	0.684945	0.798378	0.787554	0.418019	0.36959	0.435615	0.385915	0.357851	0.461167	0.400708	0.412358	0.50571	0.306819	0.872858	0.579769	0.540734	0.614954	0.553724	0.496231	0.439952	TRUE
Rsrc2	0.000735114	0.0261349	0.498514	0.416056	0.241311	0.401729	0.188707	0.454129	0.443907	0.531325	0.506345	0.563716	0.586742	0.143231	0.498311	0.498514	0.459555	0.552406	0.514664	0.607087	0.6053	0.482638	0.480609	0.530836	0.488044	0.404505	0.512229	0.376765	0.416391	0.407779	TRUE
Gm26518	0.000772312	0.0274192	0.496365	0.510756	0.532751	0.486086	0.573632	0.457535	0.653952	0.476032	0.490172	0.451697	0.4796	0.450909	0.626738	0.496365	0.614975	0.639284	0.534047	0.508688	0.579947	0.582911	0.478432	0.656467	0.569416	0.679727	0.564331	0.491293	0.509862	0.506123	TRUE
Snx21	0.000784547	0.027815	0.481858	0.514541	0.60442	0.621156	0.661476	0.550386	0.488939	0.436625	0.508072	0.430566	0.348409	0.695899	0.414055	0.481858	0.525295	0.543118	0.43585	0.455691	0.551093	0.429032	0.480886	0.709109	0.590605	0.439532	0.527206	0.485067	0.46223	0.410288	TRUE
Baalc	0.000807205	0.0285786	0.232321	0.28723	0.263264	0.231555	0.257585	0.208063	0.280704	0.24099	0.29447	0.254755	0.204117	0.261745	0.10588	0.279333	0.180546	0.133617	0.170894	0.165617	0.202573	0.266311	0.198602	0.232321	0.216494	0.238623	0.303634	0.21505	0.213273	0.273966	TRUE
Snrnp70	0.000843139	0.0298096	0.479512	0.541734	0.155435	0.114365	0.346733	0.445941	0.493606	0.38719	0.471137	0.340375	0.319384	0.331677	0.560371	0.664941	0.495566	0.584519	0.459709	0.392356	0.566919	0.599582	0.547331	0.479512	0.523662	0.502911	0.29703	0.342176	0.498664	0.594227	TRUE
2810403A07Rik	0.000846146	0.0298746	0.225389	0.416722	0.31662	0.38141	0.330963	0.373346	0.324606	0.392908	0.356069	0.263241	0.371498	0.475509	0.420701	0.459117	0.377479	0.466323	0.341407	0.225389	0.461761	0.365245	0.483176	0.590178	0.397303	0.435179	0.509298	0.412204	0.304367	0.35026	TRUE
Lsm12	0.000859403	0.0303008	0.180609	0.254532	0.208632	0.201438	0.249108	0.25512	0.298113	0.235889	0.275598	0.195029	0.248737	0.25732	0.259179	0.299274	0.256323	0.324503	0.279172	0.180609	0.285706	0.261643	0.355704	0.34082	0.255455	0.2909	0.271965	0.218303	0.208793	0.283316	TRUE
Dcun1d4	0.000897027	0.0315837	0.379356	0.337971	0.502976	0.472722	0.529434	0.433182	0.432932	0.479354	0.461615	0.56526	0.408544	0.501493	0.43585	0.379356	0.473642	0.497423	0.282186	0.320039	0.372869	0.363145	0.230283	0.545525	0.447739	0.332933	0.486209	0.40419	0.334923	0.334618	TRUE
Nolc1	0.000900549	0.0316641	0.267826	0.209434	0.153089	0.231777	0.163573	0.224325	0.23954	0.236921	0.253481	0.23465	0.221172	0.27906	0.237052	0.267826	0.285351	0.283672	0.293204	0.251778	0.300605	0.200073	0.306825	0.316275	0.28013	0.283713	0.315104	0.235737	0.169605	0.247531	TRUE
Atad3a	0.000916793	0.032191	0.371796	0.37357	0.2803	0.318735	0.309405	0.257129	0.228627	0.285903	0.312527	0.192796	0.290844	0.40886	0.353624	0.382925	0.366268	0.433447	0.346471	0.336381	0.375944	0.382884	0.323269	0.371796	0.426076	0.385701	0.366335	0.274704	0.294544	0.340419	TRUE
Gm16308	0.000958151	0.033597	0.0164874	0.0198081	0.0228664	0.0222902	0.0179529	0.0228664	0.0228664	0.0228664	0.0228664	0.0228664	0.0228664	0.0147301	0.0228664	0.0228664	0.0228664	0.0228664	0.0228664	0.0228664	0.0228664	0.0228664	0.0228664	0.0228664	0.0228664	0.0228664	0.0228664	0.0164874	0.0168158	0.0228664	TRUE
Actn2	0.000973327	0.0340824	0.141159	0.738823	0.235639	0.323463	0.141159	0.324915	0.877317	0.855006	0.928119	0.42151	0.73537	0.597047	0.75773	0.905354	0.820733	0.946752	0.935118	0.942808	0.787012	0.922392	0.669782	0.956171	0.773322	0.657331	0.834626	0.511127	0.844031	0.936995	TRUE
Elavl1	0.00101019	0.0353248	0.408787	0.314372	0.475214	0.403823	0.322639	0.485231	0.488648	0.435353	0.379473	0.344982	0.388178	0.454066	0.462254	0.493858	0.442979	0.486415	0.499617	0.492023	0.397481	0.418597	0.372497	0.408787	0.480198	0.46255	0.51529	0.340382	0.297864	0.441606	TRUE
Bcor	0.00101381	0.0354031	0.231077	0.389216	0.538621	0.362462	0.660625	0.579564	0.467358	0.4147	0.450524	0.547896	0.417052	0.641717	0.176021	0.617568	0.34921	0.529464	0.519388	0.231077	0.621552	0.580647	0.466094	0.481556	0.487861	0.183818	0.530344	0.149085	0.492272	0.526536	TRUE
Bahd1	0.00102957	0.0359042	0.106951	0.109051	0.16041	0.137691	0.159516	0.106951	0.179041	0.162173	0.180262	0.151336	0.116366	0.175712	0.162298	0.186746	0.165993	0.161065	0.117562	0.143172	0.176819	0.140354	0.173954	0.235347	0.164523	0.138574	0.128714	0.114192	0.0717549	0.147373	TRUE
Trim2	0.00103368	0.0359987	0.104485	0.104485	0.724845	0.74899	0.783068	1.77576	1.42902	0.942028	1.1268	0.951494	0.569371	0.719281	1.11327	1.61422	1.08078	1.06414	1.20696	1.34204	1.42614	1.60724	1.19576	1.82791	1.56949	1.55977	0.801261	0.676199	0.684785	1.34945	TRUE
Pcbp2	0.00106105	0.0369014	0.382109	0.309198	0.302851	0.305492	0.351338	0.409679	0.392778	0.33328	0.44774	0.321001	0.396235	0.278701	0.442018	0.382109	0.404029	0.456829	0.427219	0.352257	0.415262	0.443466	0.346949	0.536218	0.358088	0.442856	0.37542	0.273891	0.339849	0.434795	TRUE
Furin	0.00106744	0.0370732	0.199261	0.475523	0.493882	0.419344	0.457128	0.199261	0.534202	0.532054	0.574191	0.320486	0.465331	0.58971	0.572458	0.581416	0.498887	0.55929	0.561712	0.635089	0.595131	0.602564	0.566825	0.631271	0.575463	0.613028	0.589273	0.449137	0.527515	0.55773	TRUE
Galnt9	0.00107421	0.0372579	0.526739	0.660262	1.34567	1.53346	1.48814	1.82502	2.26399	2.06146	1.55317	1.61937	1.79202	1.94444	1.36452	0.68208	1.77903	1.48061	1.51978	1.50015	1.15212	1.53398	0.895173	0.526739	0.677017	0.677865	0.685999	0.708066	0.213949	0.522852	TRUE
Scg2	0.00109229	0.0378336	0.289007	1.11516	1.61587	1.44921	1.36786	0.965526	1.2476	1.10297	0.980964	1.05246	0.946941	1.10654	1.02371	1.76581	1.54933	1.35751	1.31022	1.40585	0.289007	1.59815	1.56773	1.5205	1.57331	1.57998	1.51234	1.42576	1.40515	1.25099	TRUE
Pan3	0.001128	0.0390174	0.477536	0.484236	0.469951	0.448738	0.504467	0.737308	0.943889	0.806667	0.821431	0.736115	0.728674	0.509487	0.778771	0.763289	0.663177	0.836675	0.722083	0.605413	0.86727	0.944635	0.759248	0.477536	0.803763	0.616689	0.751366	0.464684	0.622679	0.732988	TRUE
5830432E09Rik	0.00113009	0.0390371	0.0525857	0.125961	0.136777	0.110454	0.094043	0.111976	0.128799	0.109405	0.111887	0.0525857	0.115139	0.096383	0.114758	0.140907	0.136866	0.12128	0.121254	0.0922796	0.140907	0.120118	0.111503	0.140907	0.124825	0.128158	0.126244	0.0951625	0.103805	0.132366	TRUE
Rpl22l1	0.00113779	0.0392498	0.153221	0.144465	0.184806	0.203057	0.196756	0.210073	0.153221	0.172541	0.12723	0.171425	0.137867	0.193768	0.171519	0.243269	0.209632	0.164114	0.200906	0.141494	0.208554	0.188998	0.213699	0.219928	0.176293	0.208188	0.208529	0.200276	0.158266	0.161306	TRUE
Nop9	0.0011736	0.0404308	0.199162	0.118682	0.102003	0.11876	0.140073	0.132318	0.193763	0.165698	0.157126	0.173346	0.177445	0.128897	0.15687	0.199162	0.158746	0.133925	0.131651	0.15998	0.194605	0.171017	0.145761	0.321304	0.196866	0.130933	0.153989	0.0931828	0.147894	0.141575	TRUE
Mrfap1	0.00118465	0.0407255	0.305112	0.255255	0.320094	0.285152	0.268334	0.31333	0.286507	0.313493	0.317021	0.415237	0.35531	0.148717	0.282964	0.305112	0.372491	0.289406	0.322237	0.311727	0.263552	0.229225	0.293087	0.414471	0.266588	0.301948	0.361539	0.331895	0.266933	0.331738	TRUE
Fosl2	0.00118541	0.0407255	0.107775	0.331523	0.395929	0.384435	0.280386	0.403613	0.335412	0.403311	0.369802	0.381364	0.439948	0.445469	0.336809	0.4487	0.341613	0.261111	0.35617	0.348294	0.344044	0.464058	0.465498	0.485134	0.393132	0.435087	0.457029	0.309859	0.210826	0.107775	TRUE
Eea1	0.00118694	0.0407255	0.246398	0.547219	0.526473	0.545911	0.556513	0.594317	0.546158	0.419187	0.598641	0.46178	0.40328	0.593041	0.497258	0.539323	0.559651	0.627743	0.591729	0.569745	0.686681	0.543334	0.246398	0.494616	0.626833	0.526085	0.43509	0.413129	0.443427	0.650343	TRUE
Sptbn4	0.00119941	0.0410983	0.435522	0.637747	0.782977	0.596808	0.732658	0.681163	1.0916	0.903712	0.990098	0.742477	0.709513	0.500377	0.770971	0.435522	0.725052	0.85325	0.546976	0.483003	0.510937	0.755945	0.61324	0.765347	0.783145	0.714635	0.696384	0.462923	0.647475	0.772307	TRUE
Efhd2	0.00120864	0.0413592	0.238811	0.946324	0.860246	1.0342	1.06989	1.0864	0.872003	0.791276	0.98565	0.863848	0.899992	0.981817	0.749895	0.808792	1.02269	0.830431	0.984358	1.02276	0.886655	0.440672	0.238811	0.616652	0.544578	0.554855	0.458192	0.948361	0.817009	0.840126	TRUE
Kcna4	0.0012106	0.0413709	0.226695	0.461359	0.21479	0.584473	0.69995	0.311887	0.548402	0.669843	0.63805	0.786097	0.742254	0.462741	0.501461	0.806113	0.488118	0.497689	0.202627	0.226695	0.431937	0.31439	0.523096	0.363694	0.509593	0.571428	0.38279	0.421481	0.66146	0.792618	TRUE
Col20a1	0.00124827	0.0426011	0.233071	0.219424	0.249007	0.228664	0.24223	0.257455	0.214921	0.322009	0.289501	0.281236	0.336132	0.128545	0.252259	0.322025	0.240209	0.254692	0.276583	0.275944	0.279313	0.25664	0.26297	0.233071	0.222792	0.231836	0.237875	0.245001	0.229953	0.176721	TRUE
Yipf5	0.001263	0.0430464	0.358077	0.341843	0.295428	0.35525	0.314851	0.289272	0.408191	0.436509	0.438104	0.406652	0.395899	0.428823	0.390224	0.358077	0.40064	0.369168	0.371159	0.383359	0.308291	0.42272	0.413951	0.602893	0.335157	0.371571	0.446457	0.354229	0.314332	0.333713	TRUE
Usp34	0.00132663	0.0451548	0.493698	0.385791	0.607376	0.503721	0.689076	0.489952	0.77701	0.536495	0.769175	0.666555	0.510768	0.682619	0.53864	0.493698	0.480275	0.601036	0.611157	0.601455	0.702458	0.611621	0.352116	0.534962	0.506197	0.625075	0.454174	0.505187	0.489347	0.620429	TRUE
Tmem47	0.00137106	0.0466051	0.155354	0.468043	0.48297	0.445103	0.419537	0.459064	0.320722	0.313265	0.155354	0.383547	0.333728	0.367394	0.403874	0.433754	0.488231	0.407922	0.385014	0.419663	0.35978	0.488564	0.49733	0.455545	0.489162	0.504145	0.478985	0.444051	0.401469	0.41567	TRUE
Rab2a	0.00139984	0.0475203	0.452	0.350092	0.323489	0.245176	0.35706	0.509312	0.754774	0.629739	0.622668	0.680097	0.646004	0.369724	0.612327	0.452	0.578632	0.548489	0.439311	0.330359	0.511442	0.571336	0.454217	0.513559	0.585089	0.489203	0.587094	0.465373	0.565355	0.635807	TRUE
Slc25a3	0.00141836	0.0480851	0.443735	0.509138	0.518805	0.510405	0.482588	0.466344	0.608532	0.605765	0.445375	0.240363	0.412838	0.73519	0.567978	0.443735	0.608032	0.621217	0.572817	0.523993	0.584349	0.557859	0.549789	0.705851	0.587749	0.681932	0.652942	0.576786	0.436742	0.426668	TRUE
Cdk8	0.0014211	0.0481142	0.261689	0.216256	0.311655	0.371318	0.528499	0.713345	0.261689	0.687101	0.487652	0.586998	0.590281	0.56616	0.717856	0.643737	0.52021	0.697982	0.778861	0.632803	0.513376	0.703331	0.455527	0.61229	0.619192	0.464186	0.329387	0.326282	0.444989	0.637177	TRUE
Kpna3	0.00146801	0.0496367	0.232887	0.361135	0.267857	0.218831	0.240623	0.232887	0.531418	0.381022	0.520618	0.510023	0.431612	0.531557	0.362378	0.546455	0.233706	0.46712	0.40888	0.24899	0.407167	0.528158	0.540947	0.663425	0.545566	0.498834	0.266305	0.261752	0.289715	0.432082	TRUE

### Sheet: GC.2
	p.value	FDR	summary.logFC	logFC.CA1	logFC.CA2	logFC.CA3.1	logFC.CA3.2	logFC.CA4	logFC.GABA.1	logFC.GABA.2	logFC.GABA.3	logFC.GABA.4	logFC.GABA.5	logFC.GC.1	logFC.L2.3.1	logFC.L2.3.2	logFC.L2.3.3	logFC.L2.3.4	logFC.L2.3.5	logFC.L2.3.6	logFC.L2.3.7	logFC.L5.Po.1	logFC.L5.Po.2	logFC.L6.1	logFC.L6.2	logFC.L6.3	logFC.L6b	logFC.PS.1	logFC.PS.2	logFC.Sub	marker
Vwa3b	1.19599e-67	3.05719e-63	0.545163	0.537441	0.520781	0.525881	0.537276	0.545163	0.575555	0.57055	0.554331	0.575555	0.570271	0.444014	0.563697	0.575555	0.570601	0.563601	0.571202	0.575555	0.546152	0.547007	0.546491	0.575555	0.557803	0.563271	0.558407	0.536231	0.563381	0.556356	TRUE
Prdm5	1.1369e-42	1.45308e-38	0.984272	1.08939	1.15194	1.0972	0.998172	1.04091	0.984272	0.941975	0.992495	0.948529	1.01791	1.09585	1.10476	1.15607	1.14112	1.14912	1.13125	1.141	1.00117	1.13847	1.14764	1.15607	1.13666	1.09175	1.14708	1.11351	1.11006	1.13021	TRUE
Gm11728	1.07185e-39	9.1329e-36	0.418408	0.435001	0.406786	0.404131	0.424397	0.41515	0.422523	0.396184	0.418408	0.425056	0.427813	0.367465	0.421795	0.447037	0.439826	0.422181	0.430385	0.437331	0.421009	0.429001	0.447037	0.447037	0.432244	0.407348	0.438885	0.427287	0.429334	0.41383	TRUE
Itpkb	1.20006e-36	7.66899e-33	0.306183	0.232927	0.306183	0.329947	0.335035	0.343707	0.358961	0.356492	0.358961	0.347296	0.315992	0.314257	0.315121	0.358961	0.345746	0.304915	0.318971	0.358961	0.3506	0.343366	0.358961	0.358961	0.348048	0.336577	0.352	0.263682	0.358111	0.32722	TRUE
Slc29a4	2.70353e-33	1.38216e-29	0.458204	0.505806	0.554004	0.449302	0.353551	0.458204	0.544392	0.500886	0.510642	0.523003	0.50154	0.450614	0.509917	0.554004	0.533907	0.507962	0.538057	0.544258	0.515837	0.530334	0.542882	0.554004	0.537573	0.53382	0.52461	0.465065	0.542327	0.543883	TRUE
Stra6	9.2076e-31	3.92275e-27	0.270224	0.379131	0.37331	0.354855	0.270224	0.382447	0.39171	0.388937	0.39171	0.388806	0.39171	0.358014	0.378438	0.39171	0.39171	0.39171	0.39171	0.37636	0.39171	0.3781	0.355656	0.39171	0.385607	0.388601	0.39171	0.378972	0.383581	0.389835	TRUE
Trpm3	1.63286e-25	5.96272e-22	0.294059	4.28836	1.49728	3.30711	1.26747	3.50453	4.36145	2.37046	4.46209	4.53121	3.10061	0.294059	3.28119	4.57515	3.79951	2.6522	2.6687	4.12793	3.91424	4.24251	3.70156	4.01943	3.90085	3.96778	2.82838	2.99017	3.96092	4.46006	TRUE
Plk5	2.79574e-23	8.93308e-20	0.276713	0.309149	0.310659	0.307598	0.311536	0.276713	0.317546	0.295629	0.313243	0.315387	0.30426	0.173116	0.275894	0.317546	0.30588	0.292423	0.293937	0.317546	0.308294	0.275638	0.30691	0.317546	0.277926	0.291978	0.317546	0.262017	0.300763	0.306067	TRUE
Stxbp6	4.77181e-23	1.3553e-19	2.73623	2.9607	2.9752	2.96023	2.05407	2.99152	2.94415	2.62271	2.96885	1.67184	1.00603	0.414365	2.27149	2.73623	2.89026	2.70179	2.90927	2.71699	2.68785	2.77333	2.94627	3.00953	2.98446	2.98548	2.98741	2.84285	2.77226	2.98448	TRUE
Dsp	8.63918e-22	2.20835e-18	0.49173	0.521284	0.522408	0.519284	0.519058	0.51172	0.511319	0.519465	0.514892	0.522408	0.51723	0.471866	0.522408	0.522408	0.522408	0.519747	0.522408	0.522408	0.522408	0.522408	0.516047	0.49173	0.522408	0.516355	0.522408	0.521016	0.520534	0.516418	TRUE
Sipa1l2	7.64296e-21	1.77609e-17	0.735788	0.936017	0.697265	1.00298	0.871795	1.01726	0.735788	0.937818	1.02159	0.52714	0.713597	0.842041	0.93385	1.03056	0.933317	0.901022	0.921627	0.790388	0.99548	0.981214	1.03671	1.05459	0.97693	0.981026	0.761626	0.748427	1.00321	1.06043	TRUE
Gm46123	2.5307e-20	5.39081e-17	0.407952	0.407819	0.358475	0.45343	0.406235	0.46924	0.542887	0.517706	0.542887	0.542887	0.537419	0.454673	0.514376	0.542887	0.516632	0.535429	0.539128	0.532578	0.407952	0.508373	0.522542	0.542887	0.494343	0.523353	0.521798	0.461378	0.50383	0.487676	TRUE
Dgkh	2.92625e-19	5.75391e-16	2.37547	2.06404	2.04316	2.82105	2.61027	2.26978	2.44884	2.55241	2.377	2.08924	2.38038	0.590021	2.18426	3.03767	1.95794	2.16765	2.36449	2.39642	3.19633	1.30805	0.920368	2.37547	2.11488	2.23607	1.57653	2.23657	2.27837	3.02303	TRUE
Npnt	8.18797e-19	1.49501e-15	0.43576	0.454497	0.381862	0.461189	0.426984	0.463391	0.451839	0.440787	0.463391	0.423448	0.455003	0.207775	0.383098	0.43576	0.459327	0.426806	0.44685	0.393056	0.463391	0.456232	0.415994	0.463391	0.349518	0.355184	0.463391	0.453606	0.433547	0.458931	TRUE
Il1r1	2.15379e-18	3.67034e-15	0.180605	0.479058	0.490948	0.454598	0.428607	0.4808	0.420075	0.46003	0.385098	0.441884	0.484166	0.180605	0.469462	0.490948	0.481702	0.484623	0.48385	0.473911	0.483137	0.467443	0.481439	0.490948	0.477107	0.485779	0.490948	0.46824	0.480631	0.488075	TRUE
Ahcyl2	1.56038e-17	2.49291e-14	2.26927	1.92414	0.552265	1.99629	2.05665	2.14626	2.5033	2.77545	2.55227	2.59259	2.48659	0.541481	2.32228	2.26927	2.10133	2.35574	1.97802	2.30455	1.84971	2.56322	2.45334	2.3494	2.10853	2.03327	2.24933	1.51438	1.78001	2.27393	TRUE
Cyp7b1	3.23692e-17	4.86719e-14	1.66443	1.50944	0.856531	0.959949	1.05132	1.34043	1.87976	1.86187	1.85606	1.84254	1.84499	1.6575	1.61057	1.66443	1.64845	1.65065	1.69372	1.5362	1.14626	1.53188	1.64407	1.75137	1.76974	1.83687	1.61828	1.5554	1.43347	1.24647	TRUE
Gm44724	4.49268e-17	6.38011e-14	0.165972	0.185677	0.160892	0.18184	0.178068	0.187597	0.187597	0.180612	0.181592	0.187597	0.185604	0.168933	0.180619	0.187597	0.187597	0.185068	0.187597	0.165972	0.181818	0.187597	0.187597	0.187597	0.182898	0.187597	0.187597	0.177049	0.185565	0.187597	TRUE
Il27ra	6.39927e-17	8.60937e-14	0.0870948	0.0903805	0.0944797	0.0895138	0.0944797	0.0944797	0.0944797	0.0944797	0.0901761	0.0944797	0.0920184	0.0850335	0.0944797	0.0944797	0.0944797	0.0944797	0.0944797	0.0944797	0.0944797	0.0931504	0.0944797	0.0944797	0.0944797	0.0910268	0.0870948	0.088923	0.0906167	0.0916067	TRUE
Gm39456	1.70956e-16	2.18499e-13	0.0876074	0.119673	0.116291	0.122951	0.127882	0.127882	0.127882	0.125075	0.127882	0.125285	0.127882	0.0890103	0.117595	0.127882	0.122179	0.12672	0.118116	0.118353	0.127882	0.123704	0.127882	0.127882	0.122129	0.121475	0.127882	0.0876074	0.0951014	0.120629	TRUE
Chst9	2.60104e-16	3.16608e-13	0.943875	1.47583	1.67239	1.27248	1.63026	1.66073	1.7575	1.74902	1.46615	1.75006	1.71253	1.27026	1.61022	1.76979	1.34323	1.73166	1.64264	1.72822	0.943875	1.74672	1.64437	1.70708	1.55744	1.30266	1.68646	1.34826	1.05723	1.61157	TRUE
Prtg	1.10046e-15	1.27863e-12	0.499256	0.57978	0.666194	0.671668	0.722145	0.640211	0.732264	0.641899	0.743914	0.598471	0.583297	0.687552	0.66677	0.768955	0.723561	0.732755	0.645046	0.499256	0.738841	0.736838	0.757833	0.768955	0.698918	0.683136	0.768955	0.494473	0.641671	0.743616	TRUE
Calb1	1.53666e-15	1.70783e-12	0.49708	0.57425	0.770213	0.802002	0.790125	0.798068	0.724783	0.614852	0.686238	0.540387	0.40583	0.612395	0.707567	0.753007	0.693088	0.792591	0.725926	0.713739	0.49708	0.81425	0.784961	0.775047	0.79981	0.817513	0.771345	0.620852	0.695963	0.796573	TRUE
Mmd2	1.48162e-13	1.57805e-10	0.522602	0.347593	0.581212	0.302371	0.46337	0.522602	1.00065	0.991113	1.00683	0.974052	0.997151	0.850881	0.816	1.04801	0.920624	0.886811	0.734686	0.753616	0.789294	0.830709	0.606113	1.06217	0.731779	0.652305	0.724461	0.46447	0.770451	1.05169	TRUE
Rfx3	2.81856e-12	2.88192e-09	0.202365	2.85366	1.74306	3.26044	2.29743	3.59771	3.19244	3.2841	3.15879	3.04149	3.07092	0.202365	2.92511	3.11232	2.74813	2.89555	3.10123	3.38281	1.1101	3.08883	3.02986	3.38833	2.91257	3.2328	3.43193	2.39587	3.30187	3.35302	TRUE
Il1rap	1.10293e-11	1.08435e-08	0.749006	1.76469	1.46541	1.3207	1.68607	1.115	0.749006	2.36504	0.965487	2.09513	2.46533	0.903451	1.70368	2.52819	0.908598	0.877188	0.974544	0.791895	1.78015	2.57252	2.58283	2.57089	2.39651	2.47876	2.56826	1.53554	2.35435	2.3273	TRUE
Ocln	1.35264e-11	1.2806e-08	0.241846	0.277872	0.345038	0.240163	0.321801	0.271324	0.359914	0.334869	0.343049	0.351675	0.352919	0.290876	0.313476	0.359914	0.31621	0.291209	0.190642	0.285737	0.241846	0.343555	0.343297	0.359914	0.337431	0.344655	0.351558	0.260459	0.344438	0.345407	TRUE
C1ql2	1.4404e-11	1.31498e-08	0.161189	0.674396	0.686566	0.665085	0.653082	0.687472	0.646713	0.661478	0.682072	0.669823	0.673055	0.161189	0.663615	0.70222	0.674116	0.660744	0.535288	0.6291	0.614554	0.673327	0.665763	0.670137	0.673405	0.678234	0.667277	0.665112	0.592545	0.678941	TRUE
Olfm1	2.10361e-11	1.85422e-08	0.487537	0.839297	1.74563	0.507734	1.06615	1.4975	1.42242	1.59106	1.72152	1.68226	1.77565	0.545467	0.706102	2.13234	1.62564	0.946544	0.822261	0.487537	0.885616	1.16298	1.31347	1.48628	1.1263	0.907694	1.86115	0.790248	1.54173	2.03577	TRUE
Cblb	3.25001e-11	2.76923e-08	0.959717	1.01196	0.935273	0.868755	0.366162	1.11246	1.09217	1.0152	1.26208	0.875459	1.18342	0.753695	0.892755	1.17116	0.990512	1.04473	0.927931	1.19686	0.909662	1.05069	1.15745	0.959717	1.00501	0.90768	0.825259	0.990642	0.892327	0.904972	TRUE
Gm12216	3.6248e-11	2.98894e-08	0.44175	0.808842	0.875809	0.577926	0.525457	0.44175	0.836692	0.920127	0.924603	0.949066	0.904835	0.843959	0.824626	0.972723	0.956257	0.944982	0.924341	0.965936	0.538512	0.903837	0.921234	0.972723	0.874786	0.938239	0.87713	0.651053	0.873182	0.884702	TRUE
Gm10605	3.93562e-11	3.14383e-08	0.0844801	0.149296	0.156563	0.149604	0.130719	0.146698	0.145097	0.137722	0.135897	0.10977	0.122922	0.12862	0.151409	0.156563	0.112593	0.150901	0.145254	0.146253	0.156563	0.150136	0.156563	0.156563	0.152258	0.156563	0.156563	0.0844801	0.152218	0.150254	TRUE
Capn3	5.91704e-11	4.58337e-08	0.20187	0.255226	0.172905	0.252135	0.235871	0.251674	0.254568	0.252039	0.259893	0.247013	0.260158	0.23334	0.243932	0.266107	0.262449	0.256817	0.249668	0.266107	0.213944	0.24872	0.20187	0.266107	0.247179	0.254581	0.25902	0.254338	0.254404	0.249384	TRUE
Arhgef4	1.07586e-10	8.08858e-08	0.877103	0.87357	0.574845	0.552526	0.547433	0.675948	1.03384	0.820883	0.919069	0.834881	0.908017	1.07022	0.887666	0.877103	0.992084	0.784405	0.829559	0.939879	0.932609	0.924058	0.954856	0.914446	0.932335	0.990956	0.950891	0.929696	0.962895	1.04485	TRUE
Vps13c	1.23498e-10	9.01959e-08	1.22693	0.813053	0.49059	0.735853	0.911486	1.08358	1.23807	1.07749	1.03571	0.970231	1.11464	0.703754	1.17204	1.22693	1.23377	1.02567	0.973709	0.915235	1.08956	1.12352	1.27587	1.24726	1.14926	1.05848	1.17787	1.21546	1.20244	0.784753	TRUE
Napepld	2.47e-10	1.75384e-07	0.423743	0.847217	0.537512	0.305924	0.346582	0.423743	0.883399	0.820001	0.843612	0.7529	0.847549	0.47008	0.740073	0.993103	0.805492	0.614772	0.681387	0.884556	0.592728	0.887457	0.893266	0.909532	0.79686	0.924566	0.894885	0.75899	0.82789	0.910037	TRUE
Best3	2.7947e-10	1.93076e-07	0.118128	0.144298	0.112952	0.134274	0.12886	0.118128	0.149676	0.141533	0.149676	0.135432	0.142386	0.123258	0.14617	0.149676	0.146728	0.145977	0.147184	0.139808	0.139842	0.146518	0.149676	0.149676	0.149676	0.1436	0.149676	0.110483	0.141296	0.144689	TRUE
Ankdd1a	3.15105e-10	2.11966e-07	0.0759826	0.0873842	0.0899788	0.0847024	0.065834	0.0801779	0.0899788	0.0822793	0.0899788	0.0856794	0.0876057	0.0603652	0.0804334	0.0899788	0.0899788	0.0864544	0.0818257	0.0899788	0.0765917	0.0747051	0.0899788	0.0899788	0.0875073	0.0899788	0.0759826	0.0820018	0.0870046	0.0899788	TRUE
Lct	8.79662e-10	5.76562e-07	0.117683	0.305388	0.391516	0.368661	0.388591	0.391516	0.391516	0.387451	0.391516	0.382017	0.384451	0.117683	0.378373	0.391516	0.379916	0.376623	0.375479	0.391516	0.391516	0.391516	0.383986	0.391516	0.383582	0.381689	0.391516	0.383222	0.379398	0.386339	TRUE
Ccdc85a	1.12265e-09	7.17427e-07	1.14581	2.26158	2.11564	2.09744	2.43929	1.68522	2.09528	1.83182	2.00853	1.7163	1.82175	1.74761	2.40421	1.14581	1.65158	2.11433	2.42424	1.84887	2.73507	1.96936	2.18352	2.04035	2.39407	2.68974	2.05559	2.28613	1.60953	1.2127	TRUE
Crlf1	1.67712e-09	1.04562e-06	0.322709	0.447538	0.553026	0.204485	0.3143	0.322709	0.540097	0.573623	0.577701	0.575814	0.574665	0.264588	0.547725	0.584425	0.575286	0.576757	0.539152	0.492083	0.574624	0.531215	0.574324	0.518543	0.578899	0.571659	0.573599	0.541141	0.570608	0.583011	TRUE
Apcdd1	1.85095e-09	1.12652e-06	0.2829	0.295048	0.249618	0.294004	0.242711	0.237994	0.317898	0.288952	0.306368	0.314145	0.312796	0.294442	0.293221	0.2829	0.317898	0.274778	0.313793	0.317898	0.271961	0.310042	0.290216	0.317898	0.279357	0.309896	0.310801	0.304141	0.298848	0.268835	TRUE
Gm42477	2.74224e-09	1.63017e-06	0.493342	0.765341	0.700981	0.776508	1.00813	0.936067	1.1342	1.17045	1.15672	1.00965	1.05485	1.12991	1.10352	1.04747	0.750384	0.868635	0.621618	0.772005	0.493342	0.930322	0.852639	1.06194	0.816097	0.789897	0.80166	0.837356	0.739012	0.69004	TRUE
Frmd4b	6.67445e-09	3.87755e-06	0.380014	1.61955	2.0196	2.06336	2.37268	2.06837	1.96921	1.57737	1.9141	1.81315	0.380014	1.43505	2.28406	2.37129	1.82974	1.93491	2.19568	1.55723	2.42324	1.89228	2.14075	2.36263	2.21975	2.22991	1.25042	1.6392	1.7354	2.33065	TRUE
Cald1	1.57912e-08	8.97012e-06	0.558425	1.37315	1.15858	1.29332	1.11172	1.20214	0.558425	1.14377	1.14441	1.33719	1.31644	0.747334	1.36201	1.42227	1.38927	1.40898	1.38158	1.40892	1.3326	1.37091	1.3592	1.22049	1.36763	1.31359	1.21937	1.26747	1.3233	1.40241	TRUE
Fyco1	2.11094e-07	0.000117304	0.788581	0.524044	0.659093	0.685615	0.509161	0.426253	0.653052	0.926173	0.651013	0.692504	0.833747	0.520611	0.762906	0.788581	0.723223	0.849235	0.741013	0.624215	0.931761	0.776326	0.47676	0.951644	0.708999	0.657557	0.758114	0.590165	0.725604	0.646146	TRUE
Slc15a2	2.71389e-07	0.000147601	0.244839	0.346568	0.332488	0.250622	0.17225	0.244839	0.355801	0.293049	0.34575	0.330388	0.366535	0.334396	0.347517	0.398983	0.378823	0.398564	0.376409	0.369469	0.337847	0.357551	0.402875	0.340177	0.396488	0.411703	0.324542	0.364494	0.40208	0.391855	TRUE
Disc1	3.96843e-07	0.000211336	0.550338	0.451694	0.49671	0.466286	0.22711	0.478352	0.56986	0.520073	0.644468	0.46463	0.500626	0.499962	0.513468	0.550338	0.507315	0.535398	0.518377	0.494584	0.56959	0.421962	0.509937	0.503743	0.52534	0.533017	0.56928	0.432317	0.53923	0.42552	TRUE
Mast3	5.53697e-07	0.000288849	0.895868	0.480418	0.906089	0.381611	0.562974	0.624521	1.67601	1.75035	1.74161	1.79575	1.70717	0.573419	0.946344	0.895868	1.24241	0.938548	1.04248	0.971367	1.11095	1.60703	1.54066	1.57358	1.26822	1.12831	1.61137	0.718514	1.30143	1.1474	TRUE
Cyth4	7.21737e-07	0.000368981	0.124824	0.169706	0.15601	0.151951	0.158885	0.124824	0.180857	0.178135	0.180857	0.175157	0.180857	0.0799917	0.177585	0.180857	0.174767	0.174851	0.178462	0.180857	0.140105	0.177073	0.173415	0.180857	0.174579	0.180857	0.173599	0.171681	0.172225	0.178457	TRUE
Ablim3	8.23546e-07	0.000412774	0.43769	1.12325	1.10286	1.2547	1.26263	1.25466	0.43769	0.558016	0.378509	0.650104	0.512127	0.928907	1.002	1.25906	0.902484	1.01324	1.33096	1.23001	1.22275	0.874015	0.620955	1.04813	1.04963	1.04219	1.24218	1.22402	1.2377	1.19764	TRUE
Ryr2	9.26517e-07	0.000450521	0.091343	0.861516	0.490378	0.091343	0.443844	1.33101	2.47024	2.04743	2.62219	2.06436	1.77265	0.276455	0.956591	0.987899	1.08817	0.902246	0.828767	0.876875	1.05378	1.19786	0.824968	1.46254	0.883498	0.525793	1.73193	1.2708	1.54905	1.55839	TRUE
Gm20649	9.35603e-07	0.000450521	0.0700587	0.0821342	0.0795389	0.0823473	0.0827096	0.0827096	0.0827096	0.0827096	0.0827096	0.0827096	0.0827096	0.0611413	0.0827096	0.0827096	0.0779022	0.0827096	0.0827096	0.0827096	0.0827096	0.0827096	0.0700587	0.0827096	0.071421	0.0802557	0.0827096	0.0815604	0.0827096	0.0827096	TRUE
Ap3b1	9.51731e-07	0.000450521	0.735294	0.719896	0.570419	0.450985	0.548784	0.520626	0.848975	0.871463	0.83576	0.717291	0.708101	0.521322	0.688621	0.862774	0.568208	0.510313	0.273858	0.421982	0.712272	0.805694	0.807244	0.735294	0.721563	0.70973	0.602158	0.55954	0.930013	0.82418	TRUE
Palm2	1.14908e-06	0.000534049	1.01685	0.631495	0.30952	1.00962	0.81092	1.46971	1.04939	1.17011	1.20042	0.772453	0.635549	1.11848	1.3952	1.01685	0.65177	0.764628	1.03075	1.12397	1.43851	0.70437	0.662966	0.96322	0.894139	0.924308	1.00201	1.02302	0.885849	0.681943	TRUE
Cplx2	1.30397e-06	0.000595214	0.377906	0.911575	0.458612	0.596738	0.36535	1.20735	1.15667	0.409779	1.2043	1.37923	0.923621	0.564458	0.771218	1.44094	1.37073	0.615354	0.660788	0.693029	0.377906	0.46398	0.755351	1.32817	1.01391	0.91649	1.29055	0.921698	0.602022	1.25381	TRUE
Rapgefl1	1.35907e-06	0.000609483	0.275819	0.160129	0.275819	0.290406	0.383421	0.475903	0.883428	0.74938	0.815964	0.772624	0.774025	0.632736	0.571388	0.850204	0.553728	0.76494	0.343072	0.380932	0.60494	0.599716	0.408164	0.801771	0.434518	0.223723	0.517594	0.427171	0.247374	0.487714	TRUE
Ccnjl	2.13262e-06	0.000939895	0.207758	0.863706	0.379893	0.480624	0.207758	0.735578	0.887593	0.925049	0.933532	0.902875	0.929444	0.888182	0.860474	0.887721	0.705795	0.661405	0.796504	0.866191	0.929	0.89651	0.892291	0.943107	0.794809	0.903513	0.911253	0.600186	0.821656	0.811156	TRUE
Thsd7a	2.21932e-06	0.000961529	0.35016	1.79452	1.95134	1.70265	1.46754	1.46725	1.91474	0.657112	1.75814	0.35016	0.554908	0.375218	1.65057	2.19852	1.53205	2.14264	2.07783	2.09477	1.9641	2.1466	2.11152	2.15453	2.14279	2.14967	2.10849	1.78726	2.0272	2.12397	TRUE
Ankrd6	2.73645e-06	0.00116582	0.205253	0.762624	1.06391	0.814712	0.205253	0.891044	0.779417	0.946875	0.968811	0.934	0.902622	0.785415	0.875451	1.12326	0.577778	0.932066	0.827342	0.668344	1.03111	0.947118	0.78263	1.09262	0.99049	0.941582	0.817424	0.624832	1.05082	1.1003	TRUE
Nhsl1	6.06828e-06	0.00254291	0.220854	0.18884	0.178298	0.123192	0.139383	0.197383	0.257111	0.227385	0.224676	0.238317	0.232684	0.227883	0.248222	0.229478	0.203673	0.230705	0.252215	0.264476	0.245617	0.23814	0.235996	0.220854	0.243788	0.253439	0.229601	0.176904	0.217952	0.238135	TRUE
Grm1	1.36777e-05	0.00558114	0.284981	1.4735	1.20326	0.391747	1.32958	0.87544	2.97099	1.75937	2.45464	2.39736	0.284981	0.707518	1.42662	0.921623	1.35047	2.39354	2.66623	1.55944	0.681544	1.88761	1.08792	2.23485	0.969544	1.64899	1.88497	1.23551	2.22178	2.4786	TRUE
Rogdi	1.37552e-05	0.00558114	0.301345	0.496233	0.251411	0.432198	0.645569	0.609213	0.884773	0.88503	0.903259	0.58216	0.663282	0.402827	0.80212	0.942578	0.516313	0.708749	0.598631	0.516897	0.388714	0.60181	0.515724	0.878286	0.569626	0.571577	0.301345	0.520216	0.382241	0.311547	TRUE
Camk2b	3.32859e-05	0.0132946	0.199928	0.535877	0.199928	0.383771	0.847118	0.947253	1.63156	1.55882	1.61634	1.65329	1.70719	0.26531	1.11642	1.06542	1.32461	1.27397	1.40394	1.24877	1.09103	1.46384	1.60707	1.54975	1.42134	1.19599	1.24822	1.0693	1.03027	1.22529	TRUE
Olfr61	4.38523e-05	0.0172454	0.0350396	0.0394387	0.0330442	0.0343936	0.0424559	0.0350396	0.0424559	0.0424559	0.0366876	0.0424559	0.0366135	0.0286766	0.0424559	0.0424559	0.0424559	0.0362287	0.0424559	0.0424559	0.0424559	0.0384787	0.0424559	0.0424559	0.0392547	0.039553	0.0424559	0.039115	0.038644	0.0402782	TRUE
Elmsan1	5.30192e-05	0.0205345	0.319814	0.205396	0.257046	0.28265	0.3206	0.331931	0.315642	0.307712	0.263853	0.30585	0.258369	0.452149	0.205052	0.386795	0.220343	0.284607	0.19679	0.289107	0.32344	0.329271	0.314459	0.319814	0.311247	0.262752	0.292028	0.194156	0.299329	0.347508	TRUE
B4galt4	6.08225e-05	0.0232052	0.188424	0.137703	0.196682	0.161419	0.122195	0.188424	0.223414	0.213213	0.271686	0.259048	0.193865	0.342703	0.239404	0.335278	0.220082	0.18766	0.146154	0.22014	0.231054	0.295328	0.280884	0.328846	0.24896	0.26501	0.26772	0.19703	0.187688	0.176344	TRUE
Sh3gl1	6.38637e-05	0.0240071	0.546715	0.533218	0.287687	0.110967	0.39844	0.409002	0.616186	0.669623	0.648866	0.613051	0.626105	0.22284	0.533363	0.546715	0.666915	0.581658	0.460636	0.473748	0.619618	0.637197	0.819774	0.7842	0.52105	0.543717	0.576549	0.525691	0.570814	0.591504	TRUE
Tgfa	8.66618e-05	0.0321051	0.178702	0.392817	0.260598	0.247105	0.306237	0.178702	0.396581	0.38598	0.38347	0.394344	0.374041	0.206946	0.35798	0.396581	0.380196	0.378848	0.32108	0.193889	0.374743	0.383693	0.396581	0.396581	0.38831	0.280968	0.212885	0.376366	0.388113	0.389667	TRUE
Olfr538	9.06061e-05	0.0330868	0.0246853	0.0495229	0.050131	0.0483458	0.050131	0.050131	0.050131	0.050131	0.050131	0.050131	0.050131	0.0246853	0.050131	0.050131	0.050131	0.0488529	0.050131	0.050131	0.050131	0.050131	0.050131	0.050131	0.050131	0.050131	0.0424541	0.0489025	0.050131	0.050131	TRUE
Ecm2	0.000107901	0.0388473	0.127965	0.138207	0.125992	0.121101	0.135483	0.132841	0.109331	0.148105	0.114138	0.141372	0.136154	0.138093	0.145028	0.158643	0.124186	0.133197	0.13009	0.128433	0.148911	0.14517	0.158643	0.127965	0.142218	0.138826	0.149993	0.138895	0.152325	0.125456	TRUE
Pde7b	0.000114133	0.0405203	0.140219	1.8491	1.92139	1.88217	1.88967	1.89414	1.20586	1.46792	1.46356	1.78517	1.6548	0.140219	0.845579	1.93251	0.42588	1.39327	1.73894	1.88531	1.0843	1.74651	1.9236	1.83973	1.89111	1.90011	1.87388	1.54492	1.80131	1.9062	TRUE

### Sheet: L2.3.1
	p.value	FDR	summary.logFC	logFC.CA1	logFC.CA2	logFC.CA3.1	logFC.CA3.2	logFC.CA4	logFC.GABA.1	logFC.GABA.2	logFC.GABA.3	logFC.GABA.4	logFC.GABA.5	logFC.GC.1	logFC.GC.2	logFC.L2.3.2	logFC.L2.3.3	logFC.L2.3.4	logFC.L2.3.5	logFC.L2.3.6	logFC.L2.3.7	logFC.L5.Po.1	logFC.L5.Po.2	logFC.L6.1	logFC.L6.2	logFC.L6.3	logFC.L6b	logFC.PS.1	logFC.PS.2	logFC.Sub	marker

### Sheet: L2.3.2
	p.value	FDR	summary.logFC	logFC.CA1	logFC.CA2	logFC.CA3.1	logFC.CA3.2	logFC.CA4	logFC.GABA.1	logFC.GABA.2	logFC.GABA.3	logFC.GABA.4	logFC.GABA.5	logFC.GC.1	logFC.GC.2	logFC.L2.3.1	logFC.L2.3.3	logFC.L2.3.4	logFC.L2.3.5	logFC.L2.3.6	logFC.L2.3.7	logFC.L5.Po.1	logFC.L5.Po.2	logFC.L6.1	logFC.L6.2	logFC.L6.3	logFC.L6b	logFC.PS.1	logFC.PS.2	logFC.Sub	marker
Npsr1	3.36836e-17	8.6102e-13	2.58599	3.60797	3.61685	3.60828	3.60668	3.61483	3.59227	3.56121	3.59699	3.62325	3.58427	3.6159	3.60913	3.45883	3.62141	2.58599	3.60005	3.60047	3.57604	3.57129	2.46444	3.62944	3.61039	3.61885	3.62234	3.5825	3.54656	2.74816	TRUE
Angpt1	6.88625e-10	5.9978e-06	1.5881	2.79712	2.19982	2.78024	2.27724	2.77341	2.67127	2.56871	2.68934	2.70514	2.77828	2.79788	2.75894	2.70883	1.5881	2.80436	2.61597	2.75979	2.52915	2.70386	2.77941	1.86228	2.78311	2.80957	2.55829	2.78844	2.77254	2.12825	TRUE
Tmtc1	7.03912e-10	5.9978e-06	1.04051	1.87171	1.75435	2.36787	1.93552	2.48243	2.61105	2.36867	2.51931	2.20717	2.27231	2.13576	1.44558	1.87617	1.44871	1.27085	2.06144	1.96661	1.11214	1.4738	1.04051	1.76427	2.30175	2.57905	2.47413	2.09525	1.42705	2.02898	TRUE
Ctnna2	4.09088e-09	2.61428e-05	0.731451	1.68994	1.35388	1.36366	2.67123	1.41782	0.731451	1.14067	0.967172	0.977696	0.945932	1.92885	1.71932	1.57966	0.913426	1.46142	1.5459	0.877724	0.741122	1.55695	1.20873	3.10871	1.66042	2.39279	2.165	1.82697	1.1535	1.11678	TRUE
Rbfox1	4.5888e-06	0.0234598	0.265838	0.39362	0.877623	0.265838	1.24547	0.844059	1.36424	3.33752	1.48405	0.600027	0.771439	1.20973	1.47561	2.34692	1.04354	1.38152	0.657	1.63824	0.957094	0.991554	0.599669	2.30383	1.10193	0.953548	0.649432	0.869421	0.890292	0.355102	TRUE
Magi2	6.27797e-06	0.0267462	0.398377	0.662113	0.398377	0.988301	1.67641	1.0221	2.04581	1.56633	1.94525	0.996007	1.12436	0.61748	1.38642	1.52755	1.72266	2.03888	2.36715	2.65366	2.70516	2.72384	2.21663	2.57054	1.8116	1.69292	2.30178	1.86874	0.573808	0.403461	TRUE
Col23a1	1.45351e-05	0.0498691	0.788894	2.06933	2.12864	2.10905	1.78429	1.36848	2.13257	2.17447	2.18698	2.20176	2.18563	2.15314	1.86255	1.87338	1.25428	1.518	1.76856	2.117	0.788894	2.19197	2.20076	2.20142	2.18549	2.18461	2.04621	1.26367	2.05984	1.8581	TRUE
Gm42439	1.56073e-05	0.0498691	0.636841	1.1829	0.804271	0.7695	1.22722	0.909872	1.48394	1.3442	0.994034	1.27915	1.39893	0.653335	0.642739	1.27342	1.20866	1.15724	0.781663	0.636841	0.69237	2.02768	1.92933	1.91244	1.7723	1.65881	1.82497	1.22569	1.19702	1.42663	TRUE

### Sheet: L2.3.3
	p.value	FDR	summary.logFC	logFC.CA1	logFC.CA2	logFC.CA3.1	logFC.CA3.2	logFC.CA4	logFC.GABA.1	logFC.GABA.2	logFC.GABA.3	logFC.GABA.4	logFC.GABA.5	logFC.GC.1	logFC.GC.2	logFC.L2.3.1	logFC.L2.3.2	logFC.L2.3.4	logFC.L2.3.5	logFC.L2.3.6	logFC.L2.3.7	logFC.L5.Po.1	logFC.L5.Po.2	logFC.L6.1	logFC.L6.2	logFC.L6.3	logFC.L6b	logFC.PS.1	logFC.PS.2	logFC.Sub	marker
Plch1	1.02112e-59	2.61018e-55	1.52971	1.84233	1.94096	1.93241	1.84244	1.83265	1.92978	1.90227	1.94354	1.85112	1.91376	1.94033	1.8974	1.91031	1.92067	1.52971	1.92136	1.92261	1.92469	1.93301	1.93036	1.94784	1.92469	1.92101	1.90914	1.85533	1.92817	1.92954	TRUE
Gm20063	1.72257e-32	2.20161e-28	0.827898	0.930302	0.996905	0.953945	0.98386	0.950811	1.0128	0.827369	1.0048	0.980236	0.931572	0.849654	0.893009	0.827898	1.0128	0.903644	0.918096	0.960656	0.970436	1.00155	1.0008	0.979007	1.00352	0.998585	1.0128	0.964307	0.880655	0.93988	TRUE
Cd44	6.41671e-25	5.46747e-21	0.770553	0.908895	0.89861	0.869656	0.914096	0.770553	0.914096	0.901356	0.914096	0.910116	0.895745	0.907137	0.91234	0.902409	0.914096	0.904188	0.904666	0.899402	0.903458	0.855601	0.904528	0.914096	0.85448	0.90335	0.885253	0.903562	0.911427	0.914096	TRUE
9330185C12Rik	5.79017e-23	3.70021e-19	1.11607	1.84281	1.84238	1.83852	1.84741	1.83834	1.84559	1.833	1.84956	1.85299	1.84464	1.84371	1.84261	1.84438	1.8553	1.84651	1.66104	1.81022	1.83685	1.84856	1.84678	1.8553	1.84554	1.84738	1.84678	1.82545	1.82341	1.11607	TRUE
Fermt1	1.60717e-20	8.21648e-17	0.976323	1.11055	1.11897	1.05114	0.984924	0.974189	1.10112	1.11989	1.11287	1.11691	1.11055	1.12102	1.10019	1.09611	1.12242	1.08443	1.10511	0.903399	1.12242	1.1188	1.113	0.976323	1.06334	1.08221	1.1073	1.08402	1.10521	1.12019	TRUE
Kitl	1.54973e-14	6.60237e-11	0.843578	1.54866	1.40947	1.59866	1.35882	1.31354	1.37943	1.58487	1.58273	1.55192	1.58513	1.04886	1.30218	1.45199	1.51882	1.61163	1.00041	0.843578	1.563	1.61202	1.62961	1.62961	1.50343	1.46213	1.36856	1.28273	1.56876	1.60422	TRUE
Cemip	2.13119e-13	7.78248e-10	0.652847	2.24246	2.51861	2.45378	2.4582	1.90407	1.73944	2.30783	1.56421	0.652847	2.291	1.79136	1.12691	2.14671	2.52708	0.883913	2.21334	2.18195	1.99716	2.47059	1.82633	2.49627	2.44564	2.51998	2.48965	2.15712	2.09017	2.45802	TRUE
Lrfn5	2.8435e-13	9.08568e-10	1.40173	0.813691	0.640942	0.893058	0.622045	1.30423	2.26485	0.665218	3.18307	1.91981	1.21077	0.970629	0.55951	0.975782	1.58188	1.27405	1.19576	1.36506	0.876958	1.54923	1.86326	1.40173	2.4053	2.5672	1.96498	1.2866	0.551263	0.550279	TRUE
Cfap52	1.78495e-12	5.06965e-09	0.368721	0.393676	0.379047	0.392297	0.385645	0.396942	0.387543	0.394353	0.396942	0.396942	0.391011	0.394212	0.393005	0.387274	0.368721	0.361109	0.396942	0.396942	0.388581	0.39357	0.396942	0.396942	0.375368	0.387049	0.396942	0.389346	0.393705	0.335454	TRUE
Ntng1	2.9269e-12	7.48175e-09	1.12598	3.80841	4.33018	4.21521	4.14736	4.26695	4.73802	2.95635	4.6844	4.59899	4.47496	3.41247	3.07161	3.70449	1.12598	4.31069	4.32561	4.20575	3.44525	4.41148	4.67198	4.55683	4.58508	4.7242	4.45859	1.97133	1.30199	1.22185	TRUE
Cux1	3.83928e-12	8.92179e-09	0.591252	1.76905	1.7087	1.655	1.65099	1.71735	1.58632	1.22767	1.40824	0.752281	0.591252	1.41631	1.51455	0.975971	1.67383	0.781161	0.599074	0.949254	0.951447	1.56591	1.26003	1.72231	1.72846	1.61078	1.4426	1.51378	1.61103	1.67589	TRUE
Qrfpr	3.39043e-11	7.22219e-08	0.629275	0.728405	0.740987	0.735442	0.740987	0.740987	0.727732	0.519369	0.732748	0.716194	0.536713	0.729758	0.737057	0.696646	0.629275	0.69691	0.612093	0.705725	0.636847	0.736977	0.740987	0.740987	0.738708	0.740987	0.732128	0.485646	0.683353	0.737771	TRUE
Sec14l3	9.71227e-11	1.90973e-07	0.250731	0.302426	0.29918	0.302481	0.30039	0.303094	0.303094	0.303094	0.303094	0.303094	0.299898	0.303094	0.299221	0.300384	0.303094	0.250731	0.266203	0.276802	0.303094	0.303094	0.303094	0.303094	0.297452	0.303094	0.303094	0.300638	0.303094	0.303094	TRUE
Rb1	4.98618e-10	9.10405e-07	1.18476	1.03219	0.919705	1.25938	1.38918	1.64043	1.18001	1.44839	1.4581	1.44894	1.5183	0.978134	1.34749	1.3799	1.48314	1.49365	1.34999	1.11728	1.49852	1.54839	1.31172	1.18476	1.60059	1.46662	1.55394	1.43638	1.30269	1.163	TRUE
Cux2	1.59699e-09	2.72149e-06	0.485444	2.65065	2.64258	2.64249	2.65231	2.46547	1.60473	1.7674	0.731224	1.27082	0.485444	2.63432	2.63523	1.59482	2.66404	0.597223	1.4761	1.00331	2.15264	2.63023	2.65566	2.66404	2.6512	2.65627	2.63395	2.35345	2.64777	2.65264	TRUE
Fam196b	2.31724e-09	3.70209e-06	0.40708	0.823546	0.830235	0.82864	0.830235	0.822794	0.830235	0.40708	0.826817	0.797055	0.803073	0.829508	0.817513	0.822913	0.830235	0.774371	0.827405	0.786637	0.822539	0.826126	0.830235	0.830235	0.830235	0.830235	0.830235	0.806442	0.828295	0.822997	TRUE
Kcnb2	2.9661e-09	4.45996e-06	1.41959	1.54687	1.89067	1.5188	2.89502	1.77801	3.02221	1.87188	2.57142	3.10887	1.89256	2.35252	1.82946	1.02716	1.41959	0.45305	0.616274	0.647786	0.635936	2.26446	1.84482	3.17612	3.58411	3.50924	2.65887	1.99917	1.67151	1.60033	TRUE
Mylk	2.4229e-08	3.44079e-05	0.413138	0.420883	0.33475	0.356615	0.405891	0.352348	0.431173	0.370826	0.422799	0.398793	0.396058	0.427457	0.432391	0.415625	0.413138	0.410255	0.421221	0.425651	0.392808	0.427292	0.423691	0.463254	0.417761	0.412726	0.421937	0.412202	0.409503	0.39701	TRUE
Mei1	5.50682e-08	7.4087e-05	0.376954	0.745256	0.743785	0.712379	0.740938	0.739509	0.760411	0.722458	0.749404	0.754747	0.748767	0.719907	0.693846	0.376954	0.760411	0.619861	0.533573	0.710224	0.707	0.636507	0.701551	0.733965	0.702246	0.729001	0.753714	0.713266	0.746698	0.749385	TRUE
Gbe1	2.0244e-07	0.000258739	0.368111	0.534911	0.506801	0.466685	0.54016	0.368111	0.567444	0.478844	0.538035	0.384837	0.398551	0.488131	0.545107	0.440296	0.543766	0.328792	0.502071	0.446872	0.513292	0.48325	0.57709	0.554946	0.534898	0.560155	0.540451	0.526084	0.520414	0.536977	TRUE
Shf	2.51542e-07	0.000306187	0.356324	0.560218	0.656878	0.44552	0.479819	0.356324	0.715256	0.619097	0.720977	0.721334	0.665783	0.533023	0.615444	0.509515	0.615178	0.386809	0.446996	0.446009	0.656825	0.61696	0.616612	0.780304	0.462352	0.542271	0.520941	0.552376	0.595138	0.635306	TRUE
Rapgef5	4.31814e-07	0.000501728	0.913484	1.36876	0.5362	2.11908	1.34532	1.9645	2.68934	2.50339	1.95396	1.35814	2.36803	2.67948	1.70928	1.30605	0.913484	1.4276	2.11952	2.24657	1.31623	2.57676	2.58029	2.24454	1.66471	0.82834	2.29421	0.681345	0.493114	0.504691	TRUE
Sobp	7.54265e-07	0.000838284	0.786996	1.22988	1.49926	1.23883	1.23413	0.761554	1.26309	0.608596	1.25999	1.51283	1.62249	1.30122	1.08062	1.12377	0.786996	0.411238	0.848693	1.26822	0.638429	1.04868	0.574356	2.04993	0.796537	0.551452	1.10795	1.23377	1.00582	0.779298	TRUE
Dock2	9.16739e-07	0.000976404	0.270268	0.547422	0.553339	0.551064	0.548462	0.545898	0.553339	0.270268	0.553339	0.533739	0.52608	0.549059	0.544473	0.538166	0.553339	0.505555	0.546913	0.53317	0.547032	0.54291	0.54581	0.553339	0.549986	0.54562	0.553339	0.530466	0.548714	0.538533	TRUE
Chrm3	2.65615e-06	0.00271586	0.637778	1.42797	1.63336	1.22276	2.2559	1.04689	3.39112	1.92798	3.64848	3.42963	2.02495	4.57575	4.53826	2.32089	0.637778	4.19142	3.39817	4.30057	3.00359	1.92865	2.70112	2.89686	1.34146	2.16518	2.74024	3.14302	2.19976	0.940277	TRUE
Ccdc60	7.27708e-06	0.00715449	0.759304	1.18493	1.3494	1.33895	1.26085	1.34043	1.31499	1.30269	1.34557	1.30329	1.31655	1.3597	1.34861	1.28295	0.759304	1.28152	0.792711	1.33474	1.22531	1.30046	1.27489	1.06303	1.02289	1.28951	1.15461	1.14247	1.0819	0.495895	TRUE
Gm14507	1.53506e-05	0.014533	0.455859	0.636438	0.697662	0.695333	0.632926	0.690828	0.682939	0.688065	0.697662	0.69535	0.683826	0.6969	0.696215	0.663495	0.455859	0.6573	0.418208	0.697662	0.674691	0.681028	0.682294	0.662637	0.499869	0.632434	0.594201	0.582814	0.548217	0.33414	TRUE
1110008P14Rik	1.67369e-05	0.0152796	0.267595	0.745307	0.758061	0.656374	0.735392	0.748258	0.747519	0.819657	0.775942	0.758697	0.789748	0.769564	0.761403	0.534174	0.652675	0.353691	0.45829	0.506827	0.721307	0.591148	0.729341	0.70654	0.600089	0.599543	0.73117	0.68353	0.618241	0.267595	TRUE
Aqp4	3.35626e-05	0.0295837	0.120821	0.150825	0.156059	0.149745	0.152836	0.148362	0.156059	0.156059	0.142552	0.156059	0.143468	0.149404	0.149491	0.145108	0.156059	0.150992	0.156059	0.143082	0.146273	0.120821	0.137978	0.156059	0.146069	0.156059	0.156059	0.153662	0.1469	0.149282	TRUE
Ptprn2	3.70717e-05	0.0315876	0.388866	0.734628	0.369053	1.31329	1.47049	0.579022	1.16808	0.831498	1.14067	1.25972	0.704664	1.57121	2.05067	0.915978	0.388866	0.779032	0.792976	0.525914	0.701049	0.735442	0.273396	0.500422	0.832651	0.746809	0.411616	0.905967	0.240264	0.381008	TRUE
Usp43	5.89233e-05	0.048587	0.144785	0.269298	0.2429	0.265091	0.248321	0.27259	0.265078	0.27259	0.27259	0.270647	0.257025	0.271353	0.271261	0.199674	0.27259	0.144785	0.254353	0.264516	0.258815	0.25484	0.242645	0.27259	0.158552	0.217617	0.25308	0.26392	0.265163	0.253901	TRUE

### Sheet: L2.3.4
	p.value	FDR	summary.logFC	logFC.CA1	logFC.CA2	logFC.CA3.1	logFC.CA3.2	logFC.CA4	logFC.GABA.1	logFC.GABA.2	logFC.GABA.3	logFC.GABA.4	logFC.GABA.5	logFC.GC.1	logFC.GC.2	logFC.L2.3.1	logFC.L2.3.2	logFC.L2.3.3	logFC.L2.3.5	logFC.L2.3.6	logFC.L2.3.7	logFC.L5.Po.1	logFC.L5.Po.2	logFC.L6.1	logFC.L6.2	logFC.L6.3	logFC.L6b	logFC.PS.1	logFC.PS.2	logFC.Sub	marker
Gm12146	5.94871e-30	1.52061e-25	0.266788	0.280721	0.28007	0.281336	0.284672	0.278102	0.284672	0.276356	0.266788	0.271976	0.269361	0.281109	0.268721	0.284672	0.284672	0.281574	0.282786	0.276857	0.277188	0.284672	0.284672	0.284672	0.281476	0.281226	0.274486	0.27765	0.277995	0.280253	TRUE
Atp10b	1.55424e-29	1.98647e-25	0.695995	0.727342	0.727561	0.729086	0.724523	0.70603	0.696989	0.721051	0.731005	0.720812	0.711797	0.726482	0.692398	0.731005	0.731005	0.731005	0.724394	0.731005	0.722933	0.727532	0.7191	0.695995	0.731005	0.731005	0.731005	0.717317	0.722416	0.727899	TRUE
Glt8d2	2.21839e-15	1.89021e-11	0.350258	0.477472	0.635906	0.609448	0.620626	0.592902	0.623605	0.637262	0.637433	0.634005	0.627054	0.625863	0.532356	0.476006	0.612848	0.350258	0.549944	0.539176	0.607972	0.521601	0.584344	0.640478	0.520328	0.608859	0.631783	0.549149	0.524467	0.526589	TRUE
B3galt1	3.07498e-15	1.96507e-11	2.22265	0.96878	1.92176	1.32949	1.68853	1.74408	1.18881	1.49817	2.30916	1.94702	1.73382	1.60427	0.989849	0.849469	3.2222	1.35688	0.757835	1.80405	2.17247	0.954164	0.718088	2.22265	0.814727	0.362823	1.3679	1.17114	1.43815	1.80343	TRUE
Pdzrn3	2.02653e-10	1.03604e-06	0.627455	3.06351	3.04052	3.07718	3.0763	2.99341	2.33361	1.34563	2.58857	2.5846	2.94233	3.08757	3.08095	0.875957	2.1296	0.627455	2.06531	1.17048	0.77802	1.91809	1.75328	2.89414	2.87279	3.01933	2.93053	2.79234	2.92398	3.05868	TRUE
Lrrc4c	7.2903e-10	3.10591e-06	1.60877	2.71959	4.16868	4.04793	3.74275	3.32272	1.78772	2.21816	3.82017	0.495431	1.94336	2.914	3.64595	1.2568	4.67012	2.43053	1.24155	2.85495	2.08023	0.646031	1.17091	1.60877	1.57643	2.19127	3.2719	2.0846	1.99285	2.59761	TRUE
Ddit4l	2.88241e-08	0.000105257	0.505098	0.639974	0.67314	0.661344	0.67314	0.615328	0.67314	0.657209	0.667479	0.53764	0.663202	0.664288	0.652506	0.498837	0.67314	0.668604	0.322692	0.43819	0.450884	0.666165	0.67314	0.505098	0.663469	0.598148	0.667066	0.651807	0.663624	0.67314	TRUE
Ttll10	4.0153e-08	0.000128299	0.105826	0.139043	0.137969	0.139287	0.138744	0.140645	0.140645	0.140645	0.140645	0.130835	0.136758	0.140019	0.138181	0.109509	0.140645	0.105826	0.134223	0.135275	0.140645	0.134387	0.140645	0.140645	0.138559	0.140645	0.13457	0.138027	0.139248	0.137648	TRUE
Rph3al	1.50607e-07	0.000427757	0.432434	0.281136	0.579457	0.57317	0.599952	0.54407	0.576421	0.58961	0.604478	0.594473	0.598555	0.529834	0.210867	0.552707	0.575416	0.59699	0.600707	0.610414	0.520231	0.553501	0.598411	0.432434	0.607629	0.605933	0.515007	0.227951	0.456135	0.486798	TRUE
Fat4	1.14571e-06	0.00292867	0.15807	0.543733	0.634798	0.720644	0.40158	0.626454	0.514129	0.62686	0.628377	0.729626	0.72018	0.676199	0.15807	0.627211	0.532221	0.516506	0.57179	0.605395	0.490672	0.741123	0.743922	0.71695	0.739079	0.737529	0.731273	0.575835	0.731932	0.737915	TRUE
Emcn	1.66945e-06	0.0038795	0.221256	0.236967	0.247549	0.242873	0.258574	0.230771	0.265757	0.26484	0.244534	0.253134	0.255669	0.221173	0.242251	0.259649	0.275448	0.25143	0.16533	0.205431	0.243954	0.264448	0.275448	0.221256	0.252892	0.261703	0.247628	0.25239	0.25803	0.267926	TRUE
Gabrg1	8.27672e-06	0.0176308	0.413803	0.568055	0.595378	0.575133	0.580226	0.549479	0.587798	0.405009	0.570669	0.580439	0.380658	0.593612	0.592749	0.570701	0.413803	0.56744	0.545563	0.573728	0.602696	0.599976	0.586172	0.602696	0.597937	0.597203	0.593281	0.545018	0.555316	0.586536	TRUE
CT033750.2	9.01949e-06	0.0177351	0.0409245	0.0433382	0.0448395	0.0448395	0.0448395	0.0448395	0.0448395	0.0448395	0.0448395	0.0422433	0.0448395	0.0448395	0.0436748	0.0448395	0.0448395	0.0448395	0.0409245	0.0448395	0.0448395	0.0448395	0.0448395	0.0448395	0.0448395	0.0426464	0.0448395	0.041988	0.0435725	0.0448395	TRUE

### Sheet: L2.3.5
	p.value	FDR	summary.logFC	logFC.CA1	logFC.CA2	logFC.CA3.1	logFC.CA3.2	logFC.CA4	logFC.GABA.1	logFC.GABA.2	logFC.GABA.3	logFC.GABA.4	logFC.GABA.5	logFC.GC.1	logFC.GC.2	logFC.L2.3.1	logFC.L2.3.2	logFC.L2.3.3	logFC.L2.3.4	logFC.L2.3.6	logFC.L2.3.7	logFC.L5.Po.1	logFC.L5.Po.2	logFC.L6.1	logFC.L6.2	logFC.L6.3	logFC.L6b	logFC.PS.1	logFC.PS.2	logFC.Sub	marker
Cdc14a	2.97173e-71	7.59634e-67	1.12133	1.26212	1.12133	1.12542	1.24309	1.16936	1.25545	1.26099	1.25884	1.2219	1.23928	1.26114	1.26488	1.25591	1.267	1.26316	1.26195	1.24434	1.267	1.25382	1.2551	1.267	1.26222	1.26547	1.267	1.09879	1.26172	1.26005	TRUE
Wfs1	1.1186e-51	1.42968e-47	1.11981	0.872196	1.12666	1.12457	1.12478	1.12609	1.1264	1.12242	1.13722	1.12843	1.13695	1.12668	1.12205	1.09561	1.11981	1.09994	1.13452	1.08522	1.15131	1.13159	1.11056	1.15131	1.11288	1.12027	1.12723	1.01146	1.09339	1.09736	TRUE
Tcf7l1	4.7668e-12	4.06163e-08	0.2729	0.298925	0.296767	0.297151	0.296419	0.2729	0.310016	0.277602	0.303625	0.298288	0.307388	0.300794	0.305303	0.29938	0.310016	0.294062	0.304669	0.305061	0.301671	0.299623	0.281753	0.310016	0.307629	0.302554	0.300084	0.297211	0.306027	0.301147	TRUE
Gpat3	2.80418e-11	1.79201e-07	0.274028	0.469949	0.441769	0.38905	0.41549	0.422073	0.408376	0.421391	0.448718	0.302939	0.274028	0.482238	0.478488	0.333115	0.49252	0.394063	0.341812	0.363671	0.347848	0.381962	0.46515	0.49252	0.430862	0.471151	0.476475	0.418047	0.376613	0.4017	TRUE
Prag1	7.13145e-11	3.64588e-07	0.350192	0.618664	0.844785	0.679556	0.350192	0.739668	0.716313	0.664473	0.902426	0.845474	0.718316	0.845106	0.855634	0.641292	0.781785	0.76489	0.449372	0.715679	0.513296	0.875114	0.901066	0.920614	0.90636	0.904717	0.920614	0.472301	0.59112	0.910661	TRUE
Gm32036	2.26415e-10	9.64603e-07	0.312073	0.526758	0.538869	0.518811	0.521963	0.511263	0.543446	0.312073	0.536877	0.502896	0.444543	0.509489	0.527254	0.466629	0.543446	0.543446	0.529992	0.537853	0.42428	0.53493	0.543446	0.482546	0.543446	0.537209	0.534371	0.480698	0.431443	0.4333	TRUE
Tmem100	3.3287e-09	1.21555e-05	0.126404	0.132413	0.130395	0.132352	0.13264	0.13526	0.13526	0.127875	0.13526	0.133004	0.126404	0.133822	0.131074	0.130909	0.13526	0.13526	0.13526	0.13526	0.128002	0.132232	0.13526	0.13526	0.13526	0.13526	0.13526	0.132799	0.13526	0.130004	TRUE
Pcdh7	5.02026e-08	0.00016041	0.468667	2.61002	2.50687	1.48022	2.50153	2.06991	3.30289	1.57114	3.31191	1.48302	1.34687	2.66234	3.3586	0.922849	2.91751	2.47955	1.47553	0.468667	2.62119	2.76436	1.61205	3.6641	2.33545	3.52745	1.60392	0.55323	1.9403	2.88417	TRUE
Car10	2.6589e-06	0.00755187	0.368	3.76865	3.71073	1.48335	2.51551	1.75932	3.78514	2.18967	3.77723	2.51716	1.32021	1.79962	2.00381	1.19124	3.8151	0.739559	0.793626	0.368	1.95423	3.78232	3.70485	2.33844	2.28162	1.39346	3.70406	1.93999	3.7723	3.83722	TRUE
Jakmip1_ENSMUSG00000063646	4.95984e-06	0.0126783	0.755925	0.525095	1.2714	1.07276	0.982426	0.735662	0.867054	0.912736	0.904271	0.68103	0.89176	1.97216	1.10274	0.694218	0.755925	0.483971	0.681225	0.550424	0.686601	0.698992	0.669881	1.01491	0.766001	0.591625	0.768332	0.520008	0.50877	0.502533	TRUE
Crhr2	1.02339e-05	0.0237818	0.113146	0.161345	0.176514	0.175291	0.176514	0.165856	0.176514	0.174278	0.176514	0.170315	0.113146	0.170912	0.147926	0.176514	0.176514	0.176514	0.172522	0.139554	0.176514	0.176514	0.176514	0.176514	0.176514	0.176514	0.176514	0.138446	0.175742	0.172801	TRUE
Csmd1	1.66713e-05	0.0355126	0.181443	0.947244	0.438422	0.774325	0.609796	0.988033	2.54647	1.78473	2.48444	1.41568	2.13133	0.723672	1.09032	0.801856	1.26239	0.729563	0.948872	0.181443	0.487004	0.877566	1.03866	0.629853	0.647142	0.390508	1.01069	0.706041	0.684716	0.892399	TRUE
H2-Q2	1.86054e-05	0.036584	0.059499	0.0660309	0.059499	0.0662489	0.0634425	0.0662489	0.0662489	0.0662489	0.0662489	0.0662489	0.0662489	0.0662489	0.0658448	0.061341	0.0662489	0.0662489	0.0624839	0.0662489	0.0662489	0.0662489	0.0662489	0.0662489	0.0662489	0.0662489	0.0662489	0.0644889	0.0662489	0.0662489	TRUE
Gm4861	2.07931e-05	0.0379653	0.0730846	0.0857428	0.0857428	0.0857428	0.0857428	0.0857428	0.0857428	0.0857428	0.0857428	0.0857428	0.0857428	0.0857428	0.0857428	0.0857428	0.0857428	0.0857428	0.0730846	0.0857428	0.0857428	0.0857428	0.0857428	0.0857428	0.0857428	0.0857428	0.0857428	0.0857428	0.0857428	0.0857428	TRUE

### Sheet: L2.3.6
	p.value	FDR	summary.logFC	logFC.CA1	logFC.CA2	logFC.CA3.1	logFC.CA3.2	logFC.CA4	logFC.GABA.1	logFC.GABA.2	logFC.GABA.3	logFC.GABA.4	logFC.GABA.5	logFC.GC.1	logFC.GC.2	logFC.L2.3.1	logFC.L2.3.2	logFC.L2.3.3	logFC.L2.3.4	logFC.L2.3.5	logFC.L2.3.7	logFC.L5.Po.1	logFC.L5.Po.2	logFC.L6.1	logFC.L6.2	logFC.L6.3	logFC.L6b	logFC.PS.1	logFC.PS.2	logFC.Sub	marker
Cpa6	4.17993e-44	1.06847e-39	3.15279	3.26438	3.27013	3.23228	3.24771	3.15907	3.17842	3.26558	3.28517	3.28322	3.24787	3.25784	3.2189	3.25146	3.15279	3.27917	3.25097	3.11418	3.24411	3.21119	3.22873	3.29206	3.1968	3.25429	3.26189	3.14879	3.25214	3.24258	TRUE
Lef1	2.1045e-36	2.68976e-32	1.90566	1.93035	1.93096	1.92689	1.93321	1.93347	1.94036	1.93077	1.93414	1.92288	1.93493	1.92725	1.93338	1.93294	1.91138	1.94036	1.93345	1.91794	1.93292	1.93654	1.94036	1.94036	1.93188	1.93584	1.94036	1.90566	1.9265	1.93121	TRUE
Fstl4	1.89044e-32	1.61078e-28	2.43954	3.03531	3.41139	1.86113	2.40702	3.84438	2.43954	3.03724	3.20577	3.79763	3.79155	2.086	2.01333	1.70884	3.86567	3.72386	2.15733	1.97345	2.83395	3.93558	3.96576	3.96576	3.63315	3.71988	3.62292	2.41513	3.85263	3.91644	TRUE
Dcc	5.39004e-32	3.4445e-28	5.75184	3.19836	3.28491	1.65487	2.75767	2.0564	4.8817	3.29527	6.07165	5.3214	3.35238	3.4326	3.18799	4.77765	6.12209	5.36656	6.03345	1.90525	5.56764	1.20048	4.86474	5.75184	4.80081	4.47607	4.74715	2.79094	5.72823	6.08524	TRUE
Gpc5	2.73302e-26	1.39723e-22	1.81862	1.81862	3.30594	3.79423	3.12471	3.55565	3.99914	3.78853	3.973	4.05514	3.77224	3.96889	3.94393	3.68177	3.85813	3.57005	3.98068	3.07834	4.00343	3.8151	3.08765	3.95149	4.00055	4.06309	3.20301	3.16634	2.47343	3.97858	TRUE
Il1rapl2	1.5777e-19	6.72154e-16	4.05693	4.86204	5.60283	5.59768	5.59302	4.50863	5.4437	5.50566	5.32741	3.74466	3.7439	5.06191	5.14672	4.50429	5.62786	5.46186	5.5902	3.28978	5.58246	1.92117	4.87782	4.05693	4.72542	3.84459	4.66188	4.4231	5.5709	5.58955	TRUE
Camk2d	2.26621e-15	8.27556e-12	2.16968	3.37089	3.36364	3.2086	3.52778	2.55825	2.57694	2.43943	2.0518	2.47035	2.7728	3.26035	3.46651	2.62487	2.63883	1.10277	2.78686	0.623132	2.54544	1.8109	2.23372	2.16968	3.13792	3.3458	2.96808	1.45636	3.45912	3.18524	TRUE
Unc13c	1.60657e-14	5.13338e-11	1.13874	3.14859	3.16779	3.07618	3.17107	2.70276	3.11215	3.03173	3.15131	3.16492	2.85396	3.13899	3.08292	2.65107	3.1699	2.92909	2.78159	1.13874	2.91754	3.07871	3.07105	3.17601	3.14029	3.16972	3.14335	2.95992	3.13979	3.13994	TRUE
Ptn	2.61835e-12	7.43669e-09	0.746706	1.31352	1.40229	2.06003	1.90516	1.72774	2.03426	2.01903	2.03122	1.95569	1.9691	1.98369	2.06478	1.27657	2.00885	0.746706	1.71952	1.40137	1.02985	1.97499	1.87688	2.00387	1.76138	1.94648	1.3037	1.81357	1.35371	1.66221	TRUE
Gsg1l	3.84548e-12	9.82981e-09	0.671058	1.90914	1.96168	1.9553	1.96619	1.96156	1.35976	1.9343	1.7801	1.32339	1.8832	0.969595	1.54627	1.51223	1.88779	0.956117	1.0477	1.08136	1.61889	1.36429	1.11283	1.43337	1.64672	0.671058	1.36837	1.68584	1.89185	1.89659	TRUE
Cntnap3	2.12482e-10	4.9377e-07	0.75085	1.96125	1.95521	1.97004	1.9517	1.98189	1.90856	0.963522	1.1281	0.75085	0.813492	1.96833	1.9669	1.93432	1.98189	1.653	1.96848	1.86984	1.83737	1.95617	1.92533	1.91655	1.85808	1.96093	1.96538	1.84659	1.96802	1.93728	TRUE
Cntn5	6.39019e-10	1.36122e-06	0.788671	5.33836	5.98278	5.94507	5.90591	3.8242	0.788671	3.08083	2.96784	3.6667	3.35943	3.20281	3.01329	3.11554	5.83604	1.71725	1.23654	2.31378	1.82097	5.29586	5.38813	5.20486	5.10427	4.03085	3.31558	4.0502	2.72289	2.8508	TRUE
Epha3	2.93786e-09	5.77674e-06	1.22867	2.33443	2.8797	1.35683	3.244	1.2315	1.77029	1.66252	1.00903	2.76079	2.45892	2.85928	2.34307	2.88417	3.00045	2.4863	0.819687	0.954893	2.64444	2.06624	2.95692	1.22867	3.1834	2.93685	1.18468	2.72278	3.1365	3.00069	TRUE
Satb1	1.73722e-07	0.000317192	0.482175	2.29186	2.24656	2.04006	2.37621	0.64366	2.52233	2.03954	2.48824	0.673117	0.482175	2.48259	2.19533	0.912617	1.16029	0.890754	1.08699	0.912418	1.80411	0.900461	0.817306	1.33655	1.06935	1.45098	2.02595	2.2345	1.59989	0.960951	TRUE
Rspo3	8.6092e-07	0.00146712	0.582383	1.04917	1.15255	1.29618	0.974274	1.2039	1.37105	1.05574	1.36738	1.30499	1.37115	1.37992	1.11144	0.98117	1.32747	1.28631	1.17898	1.08633	1.20022	1.32974	1.32803	0.853983	1.11788	1.24388	0.582383	0.648821	0.768722	1.24037	TRUE
Tenm4	1.82449e-06	0.00291486	0.329302	1.02645	2.18318	0.995853	0.498613	0.329302	2.15469	1.537	1.97479	1.55225	1.58432	3.32167	3.38338	0.823771	2.45117	0.525618	0.635334	0.360092	1.23433	2.07351	1.69182	1.89863	2.32652	1.95948	2.7679	0.630623	0.770736	1.40199	TRUE
Gm43647	5.30696e-06	0.0079798	0.294653	0.290758	0.32825	0.319749	0.319707	0.317222	0.321711	0.316791	0.31795	0.303564	0.294646	0.321536	0.31929	0.317965	0.331648	0.312011	0.322785	0.311108	0.321158	0.270544	0.297964	0.294653	0.309603	0.292479	0.308393	0.30164	0.307336	0.323151	TRUE
Adgra3	5.78546e-06	0.00821599	0.53433	0.700017	0.699882	0.566924	0.594437	0.61075	0.728491	0.679962	0.719373	0.451299	0.634377	0.708451	0.673968	0.683438	0.728491	0.665811	0.689743	0.377469	0.728491	0.683512	0.708406	0.53433	0.708913	0.718528	0.703153	0.626985	0.712106	0.687452	TRUE
Lcorl	1.10404e-05	0.0148534	0.437364	0.944367	1.04607	1.2044	0.437364	1.22601	0.628729	0.83181	0.65235	1.05861	0.645561	1.3187	0.714413	0.951272	1.43942	0.596631	1.00646	1.11169	1.15918	1.19889	1.12443	1.1904	1.10371	1.33527	1.14933	0.693139	0.451677	0.716625	TRUE
Rasa3	1.65305e-05	0.0211276	0.379766	1.36646	1.43238	0.84336	1.23436	1.09403	1.27973	1.31175	1.261	1.34834	1.40174	0.379766	1.32609	0.97823	0.819977	1.23734	1.17425	0.707657	0.852913	1.48019	1.48044	1.12395	1.23599	0.702655	1.19345	1.0474	1.24705	1.19268	TRUE
Ntng2	1.81984e-05	0.0221518	0.356566	1.87279	2.67678	0.900855	1.52062	2.39406	2.60503	2.7021	2.73859	2.71681	2.75065	0.356566	1.45206	1.76461	2.71085	2.51258	1.43458	0.860524	1.25302	2.73118	2.7311	2.7722	2.71033	2.74782	2.7436	0.983062	0.901421	2.55067	TRUE
Gm44696	2.00017e-05	0.0232402	0.243723	0.30373	0.269588	0.286293	0.309213	0.275821	0.313216	0.294281	0.292251	0.243723	0.247257	0.303923	0.283488	0.279224	0.313216	0.25956	0.294391	0.252912	0.271141	0.260482	0.286343	0.279954	0.284339	0.263389	0.264033	0.288594	0.288315	0.275276	TRUE
Gm2694	2.54038e-05	0.0282336	0.316003	0.603054	0.619851	0.623373	0.583236	0.576431	0.637362	0.635126	0.637362	0.632376	0.632582	0.633419	0.634075	0.417115	0.637362	0.54361	0.630579	0.316003	0.605161	0.611416	0.5209	0.468931	0.573637	0.538469	0.556882	0.556144	0.595508	0.571181	TRUE
Pex5l	3.60953e-05	0.0384445	0.245032	0.437238	3.14259	3.83794	3.83855	1.90195	4.2735	3.80105	4.40881	3.93182	3.34008	2.21652	3.22244	2.85006	4.12148	2.73859	3.98552	1.67249	4.40365	2.44931	0.612125	4.81324	1.63669	1.97964	3.1833	1.48595	0.245032	0.351649	TRUE
Mpp6	3.79468e-05	0.0387999	0.352167	0.602766	1.48855	1.08776	1.24011	0.831673	0.989007	1.3835	1.13715	0.546729	0.871474	1.04674	1.33243	1.05639	1.19805	0.536747	0.734537	0.422736	1.43416	1.2246	1.11781	1.26532	1.29743	0.839112	0.842537	1.24547	0.875501	0.352167	TRUE

### Sheet: L2.3.7
	p.value	FDR	summary.logFC	logFC.CA1	logFC.CA2	logFC.CA3.1	logFC.CA3.2	logFC.CA4	logFC.GABA.1	logFC.GABA.2	logFC.GABA.3	logFC.GABA.4	logFC.GABA.5	logFC.GC.1	logFC.GC.2	logFC.L2.3.1	logFC.L2.3.2	logFC.L2.3.3	logFC.L2.3.4	logFC.L2.3.5	logFC.L2.3.6	logFC.L5.Po.1	logFC.L5.Po.2	logFC.L6.1	logFC.L6.2	logFC.L6.3	logFC.L6b	logFC.PS.1	logFC.PS.2	logFC.Sub	marker
Pcdh11x	1.31809e-12	3.36929e-08	1.70192	2.62708	2.50156	2.53651	1.37052	2.67269	2.36963	2.55351	2.61235	1.98953	1.9383	2.46091	2.41327	1.6004	1.70192	2.67409	1.35439	2.43299	2.48714	2.70074	2.67781	2.35806	2.27896	1.97973	2.05522	2.21896	2.53553	2.54198	TRUE
Otof	6.6073e-11	8.44478e-07	0.493552	0.626709	0.64743	0.636962	0.600366	0.657416	0.631839	0.652919	0.657416	0.637563	0.623014	0.600063	0.561962	0.521195	0.657416	0.653435	0.608025	0.603647	0.646399	0.649833	0.657416	0.628497	0.646241	0.639538	0.609962	0.493552	0.635237	0.644953	TRUE
Unc5d	3.78518e-07	0.00322522	0.460323	4.22343	3.88548	3.82799	1.37685	3.35881	1.15795	1.83815	0.460323	1.05456	0.711611	3.76666	3.54906	1.30739	4.09256	2.7687	1.44665	1.40171	1.39651	3.82161	3.60503	3.73468	3.93052	3.45019	3.71863	1.91171	3.54823	4.10334	TRUE
1810034E14Rik	8.26307e-07	0.00528051	0.735304	1.12017	0.834002	1.181	1.1573	1.19676	0.837421	0.732889	0.763238	0.572493	0.782355	1.33066	1.21779	1.03015	0.932853	1.00012	1.01693	1.14601	0.602671	0.761124	0.846753	0.735304	0.906397	1.14314	0.841485	1.05513	0.755976	0.895133	TRUE
Cdc14b	1.91856e-06	0.00980844	0.800753	1.42361	0.867683	1.55153	1.46252	1.62661	0.902978	0.966517	0.945138	0.757723	0.982915	1.73711	1.59941	1.30772	0.800753	1.274	1.33255	1.53384	0.868129	0.977733	1.14064	1.10207	1.19915	1.40461	1.26243	1.36559	0.790221	1.12486	TRUE

### Sheet: L5.Po.1
	p.value	FDR	summary.logFC	logFC.CA1	logFC.CA2	logFC.CA3.1	logFC.CA3.2	logFC.CA4	logFC.GABA.1	logFC.GABA.2	logFC.GABA.3	logFC.GABA.4	logFC.GABA.5	logFC.GC.1	logFC.GC.2	logFC.L2.3.1	logFC.L2.3.2	logFC.L2.3.3	logFC.L2.3.4	logFC.L2.3.5	logFC.L2.3.6	logFC.L2.3.7	logFC.L5.Po.2	logFC.L6.1	logFC.L6.2	logFC.L6.3	logFC.L6b	logFC.PS.1	logFC.PS.2	logFC.Sub	marker
Kcnh8	3.29018e-31	8.41035e-27	1.40176	1.73734	1.50668	1.73033	1.72907	1.71284	1.74526	1.70298	1.73753	1.72206	1.65513	1.73863	1.73877	1.74156	1.75766	1.71101	1.7419	1.73021	1.65365	1.74851	1.40176	1.75766	1.68895	1.74151	1.74004	1.71855	1.71664	1.73126	TRUE
Adgrd1	9.70914e-25	1.24093e-20	0.78549	1.03908	1.03702	1.02532	1.01976	1.02909	1.04192	1.03364	1.04921	1.0468	1.02973	1.00147	1.04644	0.913761	1.02661	1.01569	1.03114	1.03238	1.02983	1.01014	1.03129	0.982624	0.78549	1.00308	1.04763	0.999978	0.997548	1.00445	TRUE
Crybg1	5.02558e-20	4.28213e-16	0.499653	0.629365	0.581962	0.620727	0.623152	0.636257	0.566514	0.632456	0.621542	0.627154	0.59897	0.63503	0.619712	0.615655	0.625778	0.61819	0.630932	0.617509	0.623874	0.619773	0.609289	0.615146	0.620583	0.623304	0.626656	0.632208	0.617728	0.499653	TRUE
Slc38a3	7.50809e-19	4.79805e-15	0.301119	0.305886	0.303983	0.308098	0.308709	0.308709	0.308709	0.308709	0.308709	0.306213	0.308709	0.306656	0.307121	0.308709	0.308709	0.304033	0.308709	0.308709	0.308709	0.301119	0.308709	0.308709	0.306395	0.308709	0.308709	0.308709	0.307484	0.308709	TRUE
Sgcd	3.65031e-13	1.86618e-09	0.957322	3.36913	2.92676	4.15667	1.09715	5.29412	4.61038	2.48821	4.64375	4.06088	3.80858	4.99043	5.04227	4.56434	4.86744	4.35167	4.87625	0.851242	1.92532	5.27757	0.957322	3.31639	4.46337	2.12598	1.48154	3.30087	3.05589	3.59558	TRUE
Filip1l	5.6903e-11	2.42426e-07	0.529656	0.768392	0.777281	0.799652	0.79088	0.699485	0.808347	0.773706	0.76538	0.587422	0.763262	0.922995	0.842383	0.805423	0.853202	0.804256	0.840919	0.783431	0.831888	0.860926	0.529656	0.856865	0.461647	0.651025	0.752984	0.774098	0.762487	0.726877	TRUE
Abhd3	1.16884e-10	4.26827e-07	0.503897	0.784575	0.628164	0.672925	0.710728	0.69768	0.764871	0.747167	0.786442	0.479182	0.636002	0.768424	0.736488	0.726087	0.819865	0.662258	0.717592	0.647715	0.590189	0.749124	0.503897	0.741327	0.663484	0.773538	0.597796	0.725061	0.617276	0.478061	TRUE
Arap2	6.16613e-09	1.97023e-05	1.20483	1.91721	0.794821	2.084	2.33397	2.05151	2.48745	2.51729	2.4125	2.04606	2.34619	2.44911	2.47628	1.86685	2.14476	0.985115	1.66956	2.25877	1.98868	2.52875	0.753074	1.20483	0.871739	1.94946	1.49258	2.30912	2.04119	1.46081	TRUE
Rasa4	1.07621e-08	3.05669e-05	0.35856	0.414762	0.40178	0.376322	0.395996	0.301167	0.423805	0.354649	0.423805	0.272916	0.391894	0.42004	0.413472	0.366447	0.392303	0.41214	0.417482	0.379617	0.305071	0.415937	0.325869	0.35856	0.377348	0.412902	0.373761	0.402351	0.404726	0.418716	TRUE
Cntn6	2.36654e-08	6.04935e-05	1.38275	4.11086	4.18867	4.06518	4.14788	2.62939	2.88573	2.87832	3.97382	3.20011	3.3388	4.16524	4.14398	3.67781	3.54827	3.20669	3.77553	4.12853	4.13894	2.68886	3.71883	1.38275	3.88262	4.14535	2.13723	3.90361	2.83697	2.64914	TRUE
B4galnt3	3.93842e-08	9.15218e-05	0.501332	0.682317	0.809244	0.814791	0.792148	0.815106	0.83174	0.81335	0.800066	0.820396	0.799346	0.803622	0.7981	0.746106	0.83174	0.819421	0.674288	0.756065	0.771122	0.775552	0.501332	0.770222	0.736236	0.769196	0.708326	0.771731	0.81441	0.770867	TRUE
Skap1	9.4998e-08	0.000202362	0.636129	1.3734	1.37532	1.39404	1.37727	1.3291	1.18582	1.38497	1.39461	1.40166	1.39084	1.39789	1.38955	1.34211	1.31935	1.36157	1.39365	1.36958	1.27443	1.40982	0.636129	1.02793	1.18204	1.30219	0.950921	1.3361	1.27651	1.15711	TRUE
Cntn4	4.81198e-07	0.000946184	0.496858	3.78428	4.675	4.82243	4.44509	1.3441	3.93135	4.10225	4.72317	3.35656	3.84045	4.86407	4.80255	2.34241	0.496858	4.60062	3.65294	4.73863	5.10559	1.3305	4.93295	3.60343	2.69273	3.66004	2.86468	4.16187	1.29531	1.25402	TRUE
4930455G09Rik	1.73958e-05	0.0317622	0.128861	0.167379	0.168058	0.166815	0.168058	0.168058	0.168058	0.168058	0.168058	0.162386	0.163911	0.168058	0.168058	0.168058	0.168058	0.168058	0.166533	0.168058	0.168058	0.168058	0.128861	0.168058	0.157594	0.168058	0.168058	0.168058	0.166501	0.165228	TRUE

### Sheet: L5.Po.2
	p.value	FDR	summary.logFC	logFC.CA1	logFC.CA2	logFC.CA3.1	logFC.CA3.2	logFC.CA4	logFC.GABA.1	logFC.GABA.2	logFC.GABA.3	logFC.GABA.4	logFC.GABA.5	logFC.GC.1	logFC.GC.2	logFC.L2.3.1	logFC.L2.3.2	logFC.L2.3.3	logFC.L2.3.4	logFC.L2.3.5	logFC.L2.3.6	logFC.L2.3.7	logFC.L5.Po.1	logFC.L6.1	logFC.L6.2	logFC.L6.3	logFC.L6b	logFC.PS.1	logFC.PS.2	logFC.Sub	marker
Htr2c	1.15258e-19	2.94622e-15	1.0443	3.26466	3.38801	3.28057	1.0443	3.51514	3.37085	2.42338	3.26406	3.42139	3.49487	3.53944	3.55795	2.89047	3.58885	3.44033	2.96521	3.01796	2.98152	1.91141	2.5694	3.58885	2.91707	3.52322	3.07603	3.08148	2.85494	3.49255	TRUE
Grid2	6.16751e-15	7.8827e-11	1.73902	2.97775	3.36445	3.53179	2.01554	2.1009	3.1919	1.2022	3.9097	2.85264	1.06061	2.85497	2.83852	1.45792	2.8484	3.64353	3.8698	2.63394	1.84076	1.73902	2.77702	4.39969	1.97717	2.23339	3.43392	1.93912	0.816134	0.934837	TRUE
Synpo2	1.84861e-11	1.57514e-07	0.818833	0.873711	0.8778	0.875489	0.822812	0.880297	0.886113	0.858683	0.878337	0.880681	0.875446	0.872857	0.803759	0.836168	0.818833	0.877744	0.861601	0.866808	0.857773	0.865962	0.731043	0.840727	0.821944	0.873825	0.764036	0.863217	0.775984	0.870231	TRUE
Grid1	1.15645e-10	7.39028e-07	0.434456	1.3871	0.434456	1.57481	2.06131	1.62159	2.21514	1.06623	2.08772	2.19194	1.94632	1.23198	1.3764	1.33903	1.97635	1.45837	1.35114	1.24416	0.696992	0.729308	0.951091	3.08994	1.02416	0.995868	1.80012	1.01059	1.40675	1.85829	TRUE
Ptprt	2.57131e-10	1.31456e-06	0.974618	4.09444	4.52799	4.51119	4.48908	4.32384	2.82816	3.91739	0.974618	3.05536	1.97688	4.47129	4.52418	2.6086	3.00961	1.51514	0.840833	3.008	2.78749	3.02252	3.76703	3.99898	3.66944	4.5032	3.18781	3.167	1.68264	0.60692	TRUE
Trpc3	2.499e-09	9.25332e-06	0.589924	1.57194	1.34223	1.57099	1.47991	1.57982	1.35332	1.38282	1.47229	1.07387	1.50308	1.5701	1.56924	1.12973	1.20389	0.957495	1.24275	1.4374	1.43274	1.47343	0.589924	1.37615	1.19576	1.53547	1.093	1.51563	1.51538	1.48257	TRUE
Klhl1	2.53397e-09	9.25332e-06	0.841918	1.76146	1.8072	1.82084	1.72632	1.63636	1.77564	1.79616	1.74593	1.74396	1.63958	1.82919	1.83193	1.73383	1.83805	1.83233	1.84049	1.80289	1.7994	1.85326	0.841918	1.66222	1.7593	1.84298	1.7709	1.77125	0.932105	1.69535	TRUE
Olfm3	1.1402e-08	3.64321e-05	0.593874	3.01135	2.67818	3.32957	3.34536	3.29973	3.21283	2.91111	3.27866	2.93588	1.76335	3.19821	3.11922	2.81404	1.55482	3.25348	2.68035	1.97314	3.04984	2.96793	0.593874	1.61023	1.91788	2.82849	1.43814	3.28798	3.16823	3.08835	TRUE
4930578G10Rik	3.08344e-08	8.32463e-05	1.0643	1.82227	1.19782	2.63813	1.77648	2.51718	3.06708	2.25655	2.19621	2.35486	2.45825	2.45779	1.26791	1.98787	1.0643	1.32046	2.37706	2.97839	2.25526	2.00357	2.11956	3.01728	2.20119	1.46784	2.62867	2.25877	1.60398	1.5193	TRUE
Gm12394	3.25664e-08	8.32463e-05	1.05392	1.6096	1.17573	2.12637	1.44947	1.97646	2.28819	1.83773	1.95454	1.98143	2.00302	1.59308	1.12788	1.5947	1.05392	1.24471	1.99295	2.26771	1.90386	1.66824	1.65203	2.32109	1.77677	1.25996	1.99968	1.8801	1.37035	1.23183	TRUE
Sh3gl3	7.80031e-08	0.000180036	0.619292	1.2978	1.41173	1.01882	0.998517	0.619292	1.16586	1.03039	1.32116	1.35364	1.13703	1.42792	1.05696	1.14876	1.37242	1.25997	1.045	1.23921	1.34309	1.01516	0.794871	1.36818	1.12873	1.13495	0.853298	1.12283	1.10338	1.4022	TRUE
Gm2163	8.45174e-08	0.000180036	1.01248	1.99605	1.28709	2.86844	1.88975	2.68629	3.54016	2.38345	2.69124	2.62066	2.52362	2.06131	1.25105	2.02547	1.01248	1.57441	2.6165	2.96897	2.06548	2.07972	1.95804	3.36091	2.237	1.43545	2.80788	2.37519	1.48487	1.18076	TRUE
Il11ra1	1.09649e-07	0.000203434	0.679555	0.762054	0.787858	0.77212	0.741365	0.719538	0.758065	0.74607	0.77001	0.636733	0.688736	0.826714	0.702317	0.682734	0.679555	0.709351	0.813834	0.820243	0.714263	0.786578	0.674801	0.844385	0.661792	0.536531	0.717701	0.784895	0.623389	0.610646	TRUE
Kirrel3	1.11418e-07	0.000203434	0.347955	3.47952	5.4253	4.3359	3.75295	3.50768	2.99767	3.05336	3.27494	4.16453	2.98316	0.347955	0.842732	3.71235	4.68804	3.20178	4.06404	2.81537	2.90252	4.59538	2.63981	4.43946	4.55251	5.30384	2.75003	1.64561	1.35931	4.75079	TRUE
Csmd2	3.81208e-07	0.000649629	0.546172	1.7484	1.40121	0.968254	1.14296	1.22737	2.07518	2.72816	2.20232	2.45988	2.71767	0.715758	1.28678	1.4235	1.63227	1.18222	1.58907	2.42047	1.32385	1.95478	1.78837	1.53937	0.741617	1.03019	0.546172	0.961523	0.49536	1.05107	TRUE
Kremen1	5.51124e-07	0.000880489	0.47401	1.35304	1.37795	1.162	1.28217	0.79014	1.37745	1.41294	1.39797	1.40453	1.4267	1.30435	1.34122	1.33248	1.43138	1.37008	1.41169	1.40037	1.41773	1.3963	0.47401	1.40242	1.24804	1.18647	1.39279	1.31761	1.36265	1.35961	TRUE
4732471J01Rik	1.70494e-06	0.00256362	0.890305	1.43349	0.952904	1.23457	1.27367	1.02807	1.27181	1.37472	1.27425	1.14274	1.11349	1.64597	1.18646	1.32209	0.890305	0.810418	1.56221	1.26063	0.926641	1.88513	0.610154	1.26183	0.859336	1.05084	0.743847	1.25561	1.03188	0.943187	TRUE
Gm10600	2.54329e-06	0.00361176	0.645507	0.737067	0.525309	0.888698	0.691445	0.812252	0.932709	0.778475	0.860924	0.796203	0.86013	0.874012	0.570785	0.697961	0.645507	0.666598	0.857916	0.925178	0.758894	0.665051	0.746961	0.956472	0.718995	0.576944	0.833925	0.840657	0.656447	0.516838	TRUE
Adarb1	3.00085e-06	0.00403725	0.769934	1.30678	0.573098	0.611742	0.541693	0.538621	1.21956	0.823056	0.846282	0.46093	1.00848	0.765241	0.802358	0.947964	1.06858	0.898516	0.924996	1.01026	1.05971	1.02669	0.6191	0.769934	1.00046	1.22149	0.90165	1.11628	1.20906	1.27582	TRUE
Pdia5	5.75823e-06	0.0073596	0.374952	0.652086	0.686595	0.59553	0.672046	0.585237	0.681814	0.665143	0.635966	0.651518	0.67236	0.557305	0.506623	0.576612	0.712203	0.609243	0.65443	0.650275	0.606499	0.637213	0.374952	0.537554	0.672818	0.625748	0.614702	0.609705	0.648199	0.640066	TRUE
Sema5b	9.14934e-06	0.0111369	0.483783	1.89954	1.8946	1.50042	1.9016	1.81232	1.88391	1.53213	1.82208	1.89548	1.87765	1.5693	1.67027	1.85618	1.93128	1.85504	1.86991	1.89499	1.8846	1.8098	0.483783	1.35663	1.76776	1.79291	1.68037	1.89302	1.88976	1.90109	TRUE
Prss12	1.41487e-05	0.0164395	0.745465	1.39469	1.48364	1.47233	1.4198	1.22988	1.50002	1.51251	1.50215	1.431	1.50814	1.49868	1.34653	1.2869	1.41844	1.45851	1.17058	1.45862	1.4881	1.38864	1.00095	0.745465	0.815324	1.38371	0.544072	1.43588	0.964647	0.868486	TRUE
Pid1	1.49339e-05	0.0165975	0.689489	1.42421	2.45856	1.95973	2.07277	1.38405	1.0172	1.90093	2.20763	2.33438	1.58574	3.28822	3.41287	2.05168	1.44931	2.46492	1.41105	1.69371	1.35585	2.23411	0.580933	0.689489	2.55352	2.9944	2.07231	2.36273	1.85826	1.98037	TRUE
Rftn1	1.98368e-05	0.0211279	0.405402	0.916413	0.963864	0.962566	0.750954	1.00088	1.07275	0.519947	0.497609	0.961658	0.745403	0.890244	0.702615	1.00603	1.08684	1.05377	1.06947	1.0178	1.01474	1.08684	0.405402	1.08684	0.870675	1.05377	0.863166	0.498825	0.593823	1.01873	TRUE
Dpy19l1	4.69366e-05	0.0479918	0.673215	1.55483	1.77964	1.77464	1.70892	1.77349	1.70707	1.39527	1.71161	1.64307	1.72217	1.7551	1.6414	1.05041	0.673215	1.63029	0.698361	1.50751	1.02039	0.888312	1.36725	0.97658	1.22491	1.31728	1.6202	1.48676	1.47033	0.770139	TRUE

### Sheet: L6.1
	p.value	FDR	summary.logFC	logFC.CA1	logFC.CA2	logFC.CA3.1	logFC.CA3.2	logFC.CA4	logFC.GABA.1	logFC.GABA.2	logFC.GABA.3	logFC.GABA.4	logFC.GABA.5	logFC.GC.1	logFC.GC.2	logFC.L2.3.1	logFC.L2.3.2	logFC.L2.3.3	logFC.L2.3.4	logFC.L2.3.5	logFC.L2.3.6	logFC.L2.3.7	logFC.L5.Po.1	logFC.L5.Po.2	logFC.L6.2	logFC.L6.3	logFC.L6b	logFC.PS.1	logFC.PS.2	logFC.Sub	marker
Ptprd	1.9328e-14	4.94062e-10	0.500292	3.6184	3.0799	4.99071	3.91855	5.21875	4.5481	5.61945	2.99835	5.33995	6.0735	2.24988	2.6686	1.19309	1.27146	0.500292	1.42817	1.80228	1.5337	1.59682	1.43133	1.5793	1.22063	1.26273	1.16764	2.4225	1.71018	1.91704	TRUE
Arhgap6	1.55979e-11	1.99357e-07	1.59879	2.6776	2.13311	2.68072	2.72512	2.62403	1.7555	2.3858	2.33661	2.69623	2.36909	2.56817	2.70961	2.64801	2.44152	2.16711	2.727	2.41485	1.59879	2.37958	2.6888	2.79869	2.7541	2.77413	2.62146	2.29492	2.16611	2.76985	TRUE
Csmd3	2.50491e-09	2.13435e-05	0.877613	1.88982	1.0214	1.37961	1.03173	1.35768	1.2821	1.42658	2.34623	2.85356	4.00493	1.23857	1.22787	1.62595	0.877613	1.99116	1.34616	1.61522	1.49834	3.51647	1.45983	1.2702	1.17338	1.04609	0.812757	1.25983	1.58983	1.97683	TRUE
Fut9	2.8157e-08	0.000179937	0.756616	3.22056	2.93407	2.91586	2.77522	2.74025	3.41306	3.19103	3.11297	2.64005	2.63714	3.32835	2.72456	1.64754	1.52693	1.91683	1.35417	1.91343	2.56972	1.65845	1.14172	0.756616	1.02488	1.64758	0.787818	2.9383	1.87471	2.05469	TRUE
Foxp2	1.86729e-07	0.000954632	0.921253	2.30992	2.29595	2.29228	2.29919	2.2811	2.36849	2.29586	2.27859	2.24592	2.25565	2.28929	2.30877	2.22367	2.2904	2.27841	2.11719	2.30501	2.33798	2.33362	1.87923	1.84248	0.921253	1.44925	1.66083	2.26863	2.18617	2.31617	TRUE
Fam184a	3.36593e-07	0.001434	0.899604	1.3337	1.24843	1.47057	1.2855	1.10694	0.899604	0.975407	1.01134	1.15608	1.08152	1.43655	1.07883	1.25811	1.08117	1.17782	1.12394	0.986352	1.19988	1.12773	1.24942	1.31673	1.39161	1.32259	0.926277	1.32773	1.35692	1.35851	TRUE
Antxr1	1.05317e-06	0.00384588	0.971492	1.74968	1.62468	1.58925	1.76842	1.55523	1.60626	1.62139	1.42551	1.61418	1.66022	1.79103	1.75449	1.33835	1.62624	0.971492	1.49476	1.66382	1.43639	1.03338	1.1659	1.46899	1.20584	1.05168	1.07281	1.69476	1.68192	1.60332	TRUE
Gpc6	1.79787e-06	0.00574465	0.466996	4.48405	4.92158	4.97294	3.63523	5.01875	4.74529	4.27243	4.68506	3.21252	2.54529	5.00945	5.01149	3.50477	4.71816	4.6617	0.466996	3.8207	4.9714	4.45792	4.95363	3.53198	4.97786	4.9795	4.35136	4.67906	3.22485	4.97788	TRUE
Trabd2b	4.15043e-06	0.0117881	1.17576	1.77905	1.82228	1.81117	1.61494	1.83215	1.83215	1.81084	1.82055	1.81627	1.77994	1.78016	1.53315	1.46799	1.17576	1.04097	1.74794	1.80926	1.76921	1.38002	1.68178	1.26576	1.65325	1.37628	1.61254	1.72743	1.7117	1.23465	TRUE
Sytl2	1.58465e-05	0.0375075	0.626605	1.10454	1.19822	1.14147	1.11257	1.05306	0.954753	1.04937	1.00045	0.905498	1.03072	1.20712	1.19016	0.706449	0.938844	0.877497	0.626605	0.934974	1.1218	0.975508	0.734878	0.97216	0.919061	0.944052	0.849961	1.09529	1.05033	1.0849	TRUE
Tiam2	1.61405e-05	0.0375075	0.807693	1.80424	1.26952	1.88393	1.92164	1.64808	1.86564	1.72462	1.71924	1.85146	1.6295	1.92591	1.42108	1.35723	1.221	1.06983	1.25498	1.77481	1.4369	1.44277	1.5587	1.84977	1.79514	1.71767	0.807693	1.2923	1.81847	1.61755	TRUE

### Sheet: L6.2
	p.value	FDR	summary.logFC	logFC.CA1	logFC.CA2	logFC.CA3.1	logFC.CA3.2	logFC.CA4	logFC.GABA.1	logFC.GABA.2	logFC.GABA.3	logFC.GABA.4	logFC.GABA.5	logFC.GC.1	logFC.GC.2	logFC.L2.3.1	logFC.L2.3.2	logFC.L2.3.3	logFC.L2.3.4	logFC.L2.3.5	logFC.L2.3.6	logFC.L2.3.7	logFC.L5.Po.1	logFC.L5.Po.2	logFC.L6.1	logFC.L6.3	logFC.L6b	logFC.PS.1	logFC.PS.2	logFC.Sub	marker
Nppc	2.87939e-10	7.36031e-06	0.409657	0.459055	0.380822	0.470751	0.448477	0.457479	0.47015	0.45792	0.430638	0.446058	0.359052	0.4691	0.465757	0.434744	0.448659	0.411254	0.450534	0.389437	0.432546	0.47688	0.418078	0.397698	0.409657	0.431118	0.46823	0.460087	0.46443	0.464272	TRUE
Wdr95	5.77546e-09	7.38162e-05	0.263759	0.26877	0.388586	0.435851	0.453733	0.430393	0.460322	0.445198	0.471879	0.452762	0.449946	0.463495	0.462364	0.366362	0.471879	0.356756	0.33903	0.434653	0.434722	0.421448	0.378158	0.352018	0.471879	0.263759	0.444095	0.379275	0.426656	0.461847	TRUE
Zfpm2	1.15914e-08	9.87663e-05	0.506796	3.407	3.12321	1.55326	0.887816	0.806393	3.82004	3.73801	3.73568	3.23685	2.01934	1.05152	0.726469	2.64237	3.87251	3.25684	3.3313	2.92474	3.80578	3.39108	1.76631	0.506796	3.31274	0.979093	1.42588	3.51039	2.49825	2.55574	TRUE
AC164881.1	8.57549e-07	0.00548017	0.2242	0.40552	0.409122	0.375909	0.394412	0.394174	0.409122	0.409122	0.409122	0.407563	0.409122	0.408482	0.407683	0.399798	0.409122	0.390654	0.403954	0.376576	0.409122	0.402114	0.388344	0.349445	0.409122	0.2242	0.400919	0.255594	0.40155	0.404752	TRUE

### Sheet: L6.3
	p.value	FDR	summary.logFC	logFC.CA1	logFC.CA2	logFC.CA3.1	logFC.CA3.2	logFC.CA4	logFC.GABA.1	logFC.GABA.2	logFC.GABA.3	logFC.GABA.4	logFC.GABA.5	logFC.GC.1	logFC.GC.2	logFC.L2.3.1	logFC.L2.3.2	logFC.L2.3.3	logFC.L2.3.4	logFC.L2.3.5	logFC.L2.3.6	logFC.L2.3.7	logFC.L5.Po.1	logFC.L5.Po.2	logFC.L6.1	logFC.L6.2	logFC.L6b	logFC.PS.1	logFC.PS.2	logFC.Sub	marker
Gm13391	1.17132e-11	2.99412e-07	0.263108	0.305554	0.303179	0.306955	0.307627	0.307627	0.307627	0.307627	0.307627	0.304308	0.304064	0.307186	0.307136	0.298582	0.307627	0.307627	0.302276	0.298484	0.263108	0.307627	0.307627	0.307627	0.307627	0.274001	0.307627	0.306754	0.307627	0.307627	TRUE
Igsf21	1.68047e-08	0.000214781	0.966565	1.4323	1.47811	1.50596	0.833264	1.62591	1.84755	1.75753	1.82748	1.80826	1.6614	1.86396	1.86994	1.3385	1.78041	1.38244	1.43525	1.34827	1.44159	1.05434	1.31008	1.6516	0.966565	0.749797	0.690721	1.21567	1.47206	1.80083	TRUE
Meis2	4.30833e-06	0.0279162	0.291266	1.8836	2.04111	2.83559	2.7931	3.20997	3.15319	3.03248	3.11815	3.16151	3.15867	3.16194	3.15188	2.21222	2.77963	1.76592	0.596419	0.291266	3.0827	0.770684	3.06964	3.14839	2.96211	2.93153	3.03661	2.38959	2.58446	3.11183	TRUE
Wdr17	4.36839e-06	0.0279162	0.792505	0.792389	0.412289	1.15099	0.929349	0.942895	1.48406	1.15852	1.29433	1.23281	1.19489	1.69068	1.24162	0.578744	0.792505	0.776007	1.22623	1.11824	0.616255	0.896712	1.15378	1.06688	1.00192	0.783169	0.590472	0.632329	0.855187	0.698672	TRUE

### Sheet: L6b
	p.value	FDR	summary.logFC	logFC.CA1	logFC.CA2	logFC.CA3.1	logFC.CA3.2	logFC.CA4	logFC.GABA.1	logFC.GABA.2	logFC.GABA.3	logFC.GABA.4	logFC.GABA.5	logFC.GC.1	logFC.GC.2	logFC.L2.3.1	logFC.L2.3.2	logFC.L2.3.3	logFC.L2.3.4	logFC.L2.3.5	logFC.L2.3.6	logFC.L2.3.7	logFC.L5.Po.1	logFC.L5.Po.2	logFC.L6.1	logFC.L6.2	logFC.L6.3	logFC.PS.1	logFC.PS.2	logFC.Sub	marker
Ctgf	4.55091e-31	1.1633e-26	1.81455	2.01127	2.01598	2.00952	2.01371	2.00759	2.01598	2.01145	2.00928	2.00553	2.00842	2.00928	2.00907	1.99454	1.98965	1.99419	2.01479	2.01075	2.01598	2.01598	1.91228	1.95904	1.81455	1.97103	1.93596	2.0112	2.01306	2.01105	TRUE
Frmpd4	1.1315e-19	1.44617e-15	1.15434	2.93995	0.950516	1.3214	2.77984	2.84987	1.45138	3.45895	1.81915	4.69823	2.87491	3.53576	3.23682	3.42727	2.88092	5.71786	2.88769	3.45927	4.08424	3.10445	2.21219	1.31967	1.15434	2.06204	2.68245	4.13773	3.24996	2.65573	TRUE
Tmem163	4.49619e-15	3.83105e-11	1.88644	2.55611	2.66805	2.49377	2.59724	2.61567	2.67452	2.69509	2.67066	2.71252	2.70007	2.69768	2.70121	2.4405	2.00158	2.66337	2.49893	2.34365	2.27906	2.50608	2.62525	1.91346	1.88644	2.65047	2.45549	2.05052	1.93466	2.66902	TRUE
Oprm1	1.32021e-14	8.43682e-11	1.65948	2.42649	2.4388	2.4563	2.44621	2.46996	1.49535	2.03847	1.40346	1.96617	1.9096	1.70455	1.96194	1.87733	2.42745	2.44068	2.25019	2.41415	2.21639	1.33816	2.08467	1.8439	1.65948	1.33235	1.37661	2.22891	1.87009	2.04179	TRUE
Adk	2.65549e-13	1.35759e-09	1.58515	1.82922	1.72784	1.43603	1.5895	1.55331	1.88882	1.7522	1.74443	1.71448	1.7918	1.39479	1.26425	1.75531	1.73894	1.83954	1.83752	1.6413	1.62612	2.04399	1.51166	1.57935	1.58515	1.64331	1.50819	1.64004	1.60513	1.78841	TRUE
Lhfpl3	1.91999e-12	8.17979e-09	1.0089	3.01746	2.96029	2.99774	2.9512	2.94191	2.87134	1.64703	2.10783	2.38688	1.45836	3.04264	3.02317	2.53141	1.75262	1.0089	2.34261	2.90322	2.26216	2.74063	2.91947	2.57135	1.91985	2.68675	2.88252	2.78875	2.90427	2.85551	TRUE
Ipcef1	6.18981e-10	2.26034e-06	0.653463	1.61821	1.62015	1.63886	1.63539	1.63484	1.13238	1.52543	1.17461	1.56238	1.57218	1.07631	1.28019	1.16715	1.53461	1.64589	1.50606	1.62159	1.45702	0.928426	1.39538	1.21475	1.29752	0.653463	0.788441	1.46631	1.18597	1.27115	TRUE
Nrxn1	2.25553e-09	7.207e-06	0.408812	2.15818	1.43779	1.98667	2.00574	1.67145	2.11601	1.20482	2.49376	3.32402	2.2457	2.61768	2.83211	1.55606	1.47372	0.897972	1.20905	1.86228	1.43994	1.42678	0.651319	1.14	0.408812	1.24223	1.23311	1.85748	1.66334	1.55711	TRUE
Pappa2	7.46604e-09	2.12052e-05	0.699721	0.722987	0.704275	0.688083	0.757288	0.699721	0.802857	0.83738	0.824016	0.845447	0.851547	0.811707	0.848552	0.823758	0.834821	0.850278	0.865204	0.830654	0.807237	0.827477	0.853768	0.862691	0.872465	0.741242	0.756646	0.759217	0.805982	0.815616	TRUE
Drd1	9.05627e-09	2.31496e-05	0.688138	0.910028	0.896356	0.909626	0.912469	0.912469	0.806326	0.831038	0.904901	0.814542	0.878792	0.866563	0.891181	0.82847	0.912469	0.912469	0.909928	0.726179	0.871147	0.896936	0.86387	0.67924	0.688138	0.718709	0.852938	0.845115	0.911697	0.907553	TRUE
Galnt10	2.14459e-08	4.94237e-05	1.00308	1.72426	1.49731	1.70479	1.70117	1.69113	1.62934	1.26995	1.58315	1.46474	1.43656	1.73943	1.65382	1.68975	1.53287	1.61618	1.73402	1.71828	1.63572	1.72588	1.54593	1.42119	1.00308	1.61061	1.57703	1.70073	1.61038	1.58993	TRUE
Csgalnact1	2.32018e-08	4.94237e-05	1.03042	1.90864	1.8626	2.05748	1.9202	2.04099	1.98176	1.94529	2.05755	1.76279	1.67529	1.7236	1.17247	1.41484	1.53993	1.76588	1.73547	1.216	1.85583	1.57345	1.70736	1.31662	1.03042	1.6606	1.62136	1.42994	1.60643	2.03717	TRUE
Pde1a	3.91166e-08	7.6602e-05	0.55038	1.0902	1.05851	1.79563	0.903854	1.04012	4.08865	3.8414	4.34383	4.49054	3.25553	4.38671	3.83907	2.25224	1.60332	2.87911	4.15703	3.33626	1.50959	2.48661	3.10377	1.04059	0.921006	0.969594	0.55038	1.38518	0.864405	0.879203	TRUE
Gap43	4.1954e-08	7.6602e-05	1.01334	1.12741	1.59203	1.43414	1.51125	0.943885	1.11578	1.03631	0.946359	1.42424	0.894203	1.68211	1.6874	1.10241	1.14826	0.603921	0.837672	0.767057	1.27755	1.10583	1.11616	0.674404	1.01334	0.861875	1.0031	1.00353	0.668014	1.06271	TRUE
Glra2	1.19989e-07	0.000204478	0.48787	0.918276	0.73615	0.952785	0.934799	0.946435	0.748065	0.48787	0.577845	0.81539	0.721157	0.563677	0.838596	0.940684	0.972246	0.959654	0.965272	0.958431	0.908856	0.958429	0.917201	0.681737	0.710078	0.633942	0.721728	0.884815	0.875123	0.960121	TRUE
Celf4	2.15353e-07	0.000344054	0.637511	2.24104	0.982285	0.625148	0.936084	0.559793	0.900464	1.31285	1.48585	2.48743	1.77277	1.78602	1.57734	1.67898	2.05314	1.82451	2.50481	1.90336	1.54906	1.98382	1.81561	0.911555	0.637511	1.35516	0.621377	0.743876	1.48931	2.30606	TRUE
Nxph4	8.40638e-07	0.00125101	0.238682	0.245343	0.246011	0.246011	0.246011	0.246011	0.246011	0.246011	0.246011	0.246011	0.239774	0.244653	0.245662	0.246011	0.246011	0.246011	0.246011	0.243704	0.246011	0.246011	0.246011	0.246011	0.246011	0.24156	0.241826	0.238682	0.246011	0.246011	TRUE
Etl4	8.80925e-07	0.00125101	0.432062	3.00711	5.40127	3.50155	4.62898	2.80829	3.52194	2.29157	5.0224	1.77663	1.2612	5.64975	5.67486	2.9496	3.24073	2.21833	2.14038	3.0157	1.94419	3.16842	0.565053	0.286448	0.432062	0.735297	0.802303	3.75446	4.49862	5.19363	TRUE
Dtnb	2.36058e-06	0.00317586	0.936147	1.3635	0.428599	0.836744	0.675672	1.07761	1.29348	0.608709	0.94145	1.29666	1.3699	1.6408	0.977387	1.14366	1.51668	0.982775	1.6488	1.53115	0.575824	1.87423	1.12857	1.41147	0.936147	0.745212	0.69151	0.768643	1.13239	1.33857	TRUE
Numb	4.97727e-06	0.00636145	0.799451	1.12268	0.967076	1.17448	1.10447	1.19944	0.737193	1.19298	0.659051	1.0033	1.30135	0.599591	1.06922	0.461223	1.07618	1.25491	1.03377	0.986031	1.05852	0.869642	0.781005	0.619848	0.799451	0.723334	0.847161	0.908108	0.971108	1.1619	TRUE
A330015K06Rik	7.96944e-06	0.00970071	0.854997	0.94498	2.11947	1.72413	1.56101	1.52041	1.31044	1.76528	1.51198	1.10305	1.85334	2.11359	1.55645	1.50037	2.15579	1.32611	1.01304	1.80455	2.17553	1.36631	1.67171	0.930077	0.854997	2.09679	2.05408	1.35287	2.06383	1.90475	TRUE
Dip2a	9.88822e-06	0.0114892	0.696469	1.59925	1.17576	1.64456	1.56701	1.36787	1.50299	1.38485	1.31919	0.755619	1.18126	1.89152	1.69875	1.5132	1.27564	1.2711	1.54483	1.52405	1.49419	1.51631	1.07509	0.661413	0.696469	1.01042	1.27303	1.55013	1.32806	1.41872	TRUE
Nhsl2	1.68175e-05	0.0186908	0.476666	1.41499	1.13174	1.73672	1.54556	1.96365	1.84475	1.64913	1.82387	1.54728	1.48508	1.66935	0.679425	1.20513	1.36905	1.34564	1.14962	0.967073	1.14339	1.27191	1.57288	0.777453	1.74661	0.838847	0.476666	1.41764	1.38645	1.13434	TRUE
Rnf130	2.46658e-05	0.0262712	0.333196	0.999603	0.675073	0.794114	0.600669	0.677754	1.16492	1.13115	1.24839	0.813276	0.732627	0.915044	0.886249	0.737651	0.72282	0.808377	0.870295	0.816584	0.903256	0.913267	0.682985	0.61041	0.882357	0.492742	0.333196	0.710901	0.69075	0.84898	TRUE
Gm48550	3.00894e-05	0.0302267	0.229861	0.259908	0.260294	0.25661	0.262439	0.255815	0.229147	0.245016	0.253443	0.214434	0.251962	0.26284	0.260973	0.258262	0.264871	0.264871	0.261788	0.217201	0.243642	0.264871	0.252709	0.220728	0.229861	0.226203	0.242825	0.257438	0.263641	0.264871	TRUE
Ano3	3.07446e-05	0.0302267	0.828246	2.47969	1.26087	1.51006	2.99406	2.26664	3.58982	3.569	2.99274	3.35747	2.79065	2.03874	1.00344	2.17474	3.69771	2.70862	1.3682	1.61667	3.17552	2.87995	3.5455	3.28362	0.828246	0.765863	0.626198	2.23618	2.60948	3.33436	TRUE
Pitpnc1	3.23058e-05	0.0305852	0.525553	2.32539	2.3104	2.37501	2.35068	2.46585	1.73102	0.737161	1.62076	0.623587	0.525553	2.23306	0.829778	2.23669	2.64417	2.39151	1.66178	2.35828	2.4746	2.25187	0.683533	1.18837	2.41701	1.58012	2.07943	2.38736	1.63477	2.52954	TRUE
3110035E14Rik	4.41254e-05	0.0402833	0.393987	0.680535	0.84591	1.13482	0.994015	1.11556	1.24449	1.2629	1.25009	1.24581	1.19604	1.2446	1.19979	0.968616	0.747276	0.923376	1.15214	1.11015	1.00097	1.15696	1.23048	1.2522	0.853962	0.505177	0.393987	0.954972	0.746906	0.808059	TRUE

### Sheet: PS.1
	p.value	FDR	summary.logFC	logFC.CA1	logFC.CA2	logFC.CA3.1	logFC.CA3.2	logFC.CA4	logFC.GABA.1	logFC.GABA.2	logFC.GABA.3	logFC.GABA.4	logFC.GABA.5	logFC.GC.1	logFC.GC.2	logFC.L2.3.1	logFC.L2.3.2	logFC.L2.3.3	logFC.L2.3.4	logFC.L2.3.5	logFC.L2.3.6	logFC.L2.3.7	logFC.L5.Po.1	logFC.L5.Po.2	logFC.L6.1	logFC.L6.2	logFC.L6.3	logFC.L6b	logFC.PS.2	logFC.Sub	marker
Gm12128	2.19669e-17	5.61517e-13	0.216967	0.235686	0.25726	0.250191	0.24565	0.25726	0.25726	0.25726	0.25726	0.25726	0.252799	0.255102	0.25376	0.25726	0.25726	0.216967	0.252949	0.245377	0.25726	0.25726	0.25726	0.25726	0.25726	0.25726	0.25726	0.25726	0.254289	0.254118	TRUE
Gm12130	1.0483e-11	1.33984e-07	0.132534	0.131968	0.141203	0.142829	0.142338	0.144851	0.144851	0.144851	0.144851	0.144851	0.140391	0.141568	0.144174	0.144851	0.144851	0.130881	0.140166	0.142657	0.144851	0.144851	0.144851	0.144851	0.144851	0.141905	0.144851	0.132534	0.142661	0.142399	TRUE
Amz1	1.38238e-08	9.66556e-05	0.11467	0.11467	0.26109	0.23519	0.236124	0.265591	0.252027	0.243955	0.250302	0.264871	0.24539	0.280822	0.236605	0.209307	0.286333	0.26531	0.274932	0.243625	0.248653	0.276544	0.264364	0.275309	0.286333	0.271307	0.250457	0.226035	0.150399	0.275133	TRUE
Macrod2	1.51249e-08	9.66556e-05	0.829842	0.503498	1.29951	0.200259	1.22957	0.803153	1.15046	0.731087	1.17504	1.26565	1.0629	0.409902	0.52056	0.477158	0.985865	0.373101	0.668581	0.405296	0.386929	0.766608	0.98843	0.534343	0.829842	1.00995	0.92078	0.765035	0.436065	0.823358	TRUE
Dcn	3.57133e-08	0.000182581	0.563023	0.906136	1.22895	1.21231	1.13973	1.22808	1.21938	1.21452	1.21475	1.20667	1.22346	1.18427	1.18963	1.04219	1.24033	1.21192	1.2096	0.885154	0.563023	1.23054	1.2136	1.24033	1.21137	1.21713	1.1988	1.24033	0.897121	1.23482	TRUE
Ppfibp1	5.11146e-07	0.00217124	0.350429	0.37149	0.402504	0.423206	0.385146	0.449183	0.441671	0.423746	0.442094	0.355773	0.416076	0.362165	0.208537	0.202899	0.350429	0.357985	0.409477	0.433088	0.392766	0.429083	0.449183	0.449183	0.449183	0.371694	0.403901	0.346606	0.36153	0.410834	TRUE
A630012P03Rik	5.94581e-07	0.00217124	0.132493	0.223378	0.223135	0.216229	0.214039	0.212925	0.228545	0.144745	0.228545	0.223644	0.165397	0.227458	0.180666	0.21523	0.228545	0.225475	0.228545	0.220767	0.199696	0.228545	0.196619	0.228545	0.228545	0.226266	0.132493	0.228545	0.228545	0.228545	TRUE
Gm36431	1.01186e-06	0.00323313	0.134417	0.235572	0.192619	0.234794	0.260652	0.232339	0.260652	0.257747	0.253929	0.258333	0.260652	0.253511	0.258321	0.260652	0.260652	0.257008	0.260652	0.25356	0.260652	0.260652	0.257364	0.260652	0.260652	0.258133	0.260652	0.251659	0.134417	0.258227	TRUE

### Sheet: PS.2
	p.value	FDR	summary.logFC	logFC.CA1	logFC.CA2	logFC.CA3.1	logFC.CA3.2	logFC.CA4	logFC.GABA.1	logFC.GABA.2	logFC.GABA.3	logFC.GABA.4	logFC.GABA.5	logFC.GC.1	logFC.GC.2	logFC.L2.3.1	logFC.L2.3.2	logFC.L2.3.3	logFC.L2.3.4	logFC.L2.3.5	logFC.L2.3.6	logFC.L2.3.7	logFC.L5.Po.1	logFC.L5.Po.2	logFC.L6.1	logFC.L6.2	logFC.L6.3	logFC.L6b	logFC.PS.1	logFC.Sub	marker
Fras1	3.58621e-22	9.16707e-18	1.28226	2.25589	2.87551	2.7833	2.43068	1.91692	2.99286	2.91855	2.6463	2.46674	3.01603	2.75582	2.61915	2.30005	3.02954	2.98107	2.72871	2.94896	2.82846	2.7424	2.18482	1.28226	2.89054	2.76128	2.96992	2.99371	2.33259	1.12143	TRUE
Trpc4	1.19374e-13	1.52572e-09	1.67535	0.361875	1.63529	1.24211	0.955843	2.04799	2.60844	0.817421	2.36238	1.2395	1.69721	2.6125	1.6354	2.114	1.67535	2.63452	1.79938	1.23732	1.62025	1.64226	2.52671	2.76849	2.70239	2.4145	2.3554	2.74425	0.753969	0.51593	TRUE
Gm34045	5.82686e-08	0.000496487	0.128661	0.154071	0.191149	0.186735	0.18375	0.186471	0.19505	0.192098	0.19505	0.19505	0.19505	0.192543	0.190949	0.187818	0.19505	0.177183	0.19505	0.187809	0.185034	0.19505	0.19505	0.19505	0.19505	0.184976	0.192042	0.19505	0.125398	0.128661	TRUE
Sox8	9.84669e-07	0.00629253	0.317394	0.589955	0.775486	0.714544	0.682742	0.683341	0.734228	0.672101	0.766704	0.768418	0.775596	0.646855	0.624607	0.426783	0.576233	0.620738	0.254983	0.399381	0.384127	0.317394	0.732745	0.676494	0.724371	0.434956	0.371092	0.740764	0.567412	0.242992	TRUE
Pdlim1	1.36676e-06	0.00698741	0.185061	0.341797	0.334454	0.200754	0.362031	0.406262	0.410374	0.415078	0.41521	0.417124	0.416941	0.399565	0.414874	0.255681	0.41961	0.378474	0.410955	0.352314	0.377359	0.387057	0.415953	0.358391	0.41961	0.306468	0.308543	0.2686	0.279352	0.185061	TRUE
Meg3	2.08142e-06	0.00886754	0.108514	0.647731	1.32027	0.70447	0.610373	0.557148	0.686931	0.126148	0.679965	0.209448	0.108514	1.89999	2.94659	0.936211	0.529183	0.403894	0.463038	0.388937	0.488412	0.804361	0.577082	0.353702	0.639087	0.588936	1.10326	0.576399	0.518443	0.324052	TRUE
Gm48844	5.70763e-06	0.0208426	0.0746093	0.0790297	0.0859818	0.0855093	0.0859818	0.0859818	0.0859818	0.0859818	0.0859818	0.0824934	0.0859818	0.0851708	0.0859818	0.0836867	0.0859818	0.0859818	0.0830025	0.0859818	0.0746093	0.0859818	0.0859818	0.0859818	0.0859818	0.084264	0.0859818	0.0859818	0.0823417	0.0794591	TRUE

### Sheet: Sub
	p.value	FDR	summary.logFC	logFC.CA1	logFC.CA2	logFC.CA3.1	logFC.CA3.2	logFC.CA4	logFC.GABA.1	logFC.GABA.2	logFC.GABA.3	logFC.GABA.4	logFC.GABA.5	logFC.GC.1	logFC.GC.2	logFC.L2.3.1	logFC.L2.3.2	logFC.L2.3.3	logFC.L2.3.4	logFC.L2.3.5	logFC.L2.3.6	logFC.L2.3.7	logFC.L5.Po.1	logFC.L5.Po.2	logFC.L6.1	logFC.L6.2	logFC.L6.3	logFC.L6b	logFC.PS.1	logFC.PS.2	marker
Fn1	7.73746e-41	1.97785e-36	1.48347	2.03874	2.03783	2.04691	2.04126	2.04741	2.04741	2.02216	2.04741	2.01939	2.04246	2.03749	2.04441	2.03038	2.04741	1.27914	2.03906	1.74517	1.48347	2.0411	1.65398	2.02465	1.99386	2.03417	2.01687	2.01337	1.94108	1.80653	TRUE
Stac	5.8991e-35	7.53964e-31	0.824585	1.04591	2.06078	1.99647	1.78544	2.02007	1.97114	1.98192	2.06158	2.0708	1.78823	1.87232	2.07854	2.07274	2.10354	2.03026	2.08323	2.07976	2.0723	2.08096	2.07613	2.07618	2.07109	2.08084	2.05893	2.02187	1.94454	0.824585	TRUE
Grm5	4.3619e-20	3.71663e-16	2.40903	0.797419	0.642512	1.08885	1.70655	1.02352	1.25213	2.52225	1.3406	1.14686	1.08948	1.67455	1.43312	1.74313	2.40903	1.09934	1.85585	1.48437	0.909469	1.27435	1.22888	1.25982	2.53591	1.60388	0.70609	1.65334	1.16163	0.684527	TRUE
Kcnip4	1.42535e-15	9.1087e-12	5.69764	1.10245	0.988837	1.64866	1.05253	1.23971	3.63263	4.74152	6.56612	5.1656	6.46877	0.57216	0.81499	0.65735	5.69764	0.721769	1.38225	1.10408	1.77478	4.42477	1.49581	1.58749	4.87987	6.15804	5.96714	2.17044	2.7841	1.05496	TRUE
Ndst4	1.96772e-15	1.00598e-11	0.61547	2.02893	3.09836	3.16829	3.13365	1.63196	2.6506	3.12811	3.16588	3.17764	3.16871	2.99016	2.58916	3.20232	2.71223	3.19431	3.19995	3.19175	3.12138	3.20278	3.20637	3.17057	3.22947	3.20467	3.20272	3.19893	3.03214	0.61547	TRUE
Cttnbp2	5.14422e-12	2.19161e-08	1.10188	0.667509	1.59361	1.86778	2.32797	1.59916	2.29854	2.54025	2.40494	2.50781	2.49928	0.382999	0.843944	2.06211	1.10188	1.44287	1.80382	1.68762	1.36611	2.16825	1.73086	2.46072	2.11731	2.05484	2.0378	2.46856	1.62683	0.412415	TRUE
Dmd	7.43684e-12	2.71572e-08	1.82774	0.369837	0.994376	1.35759	0.86903	2.00049	2.69487	1.92993	1.93024	2.81506	2.26949	3.19728	2.81392	1.01163	1.82774	0.70356	2.10173	1.106	1.18183	1.17902	1.19344	0.484947	2.92003	0.760259	1.57414	1.38607	1.34207	1.08912	TRUE
Rab38	4.50426e-11	1.43922e-07	0.329895	0.586493	0.611554	0.592034	0.602341	0.531558	0.604824	0.611554	0.534504	0.51926	0.516679	0.609149	0.609465	0.608106	0.611554	0.611554	0.611554	0.567874	0.602901	0.611554	0.587329	0.560383	0.611554	0.604631	0.49618	0.590705	0.573105	0.329895	TRUE
Etv1	7.78394e-11	2.21081e-07	1.4585	1.80373	2.27874	2.22204	1.88669	2.04452	2.57054	2.5473	2.59122	2.48951	2.52086	2.54347	2.19396	2.12142	1.4585	2.54843	2.54436	2.47904	2.52251	2.47789	1.97645	0.975757	2.27832	2.21851	2.5206	2.44337	1.63958	0.875373	TRUE
St6galnac3	2.04559e-10	5.22894e-07	0.322682	1.99852	2.98469	2.16272	1.11231	1.61808	3.38305	3.01582	3.26345	3.16619	2.78365	1.45311	0.844604	2.14836	2.24241	1.80543	1.34475	2.32451	2.57161	2.59487	2.78285	2.79194	2.74393	2.64158	2.17154	2.23916	2.04814	0.322682	TRUE
Hkdc1	1.14875e-09	2.6695e-06	0.336988	0.370691	0.360929	0.352539	0.37108	0.360614	0.39284	0.385683	0.39284	0.383118	0.387409	0.383059	0.378637	0.324422	0.336988	0.362423	0.334745	0.349002	0.37494	0.39284	0.328746	0.355151	0.39284	0.338011	0.342529	0.360274	0.373279	0.306468	TRUE
Kcnh7	1.96272e-09	4.18092e-06	0.209697	1.12322	4.02492	4.63633	3.90302	4.73536	0.9566	2.7331	0.834119	2.05994	3.48401	3.88626	3.38821	1.50843	1.28259	1.17098	1.09053	3.11256	3.14047	1.93063	2.58106	1.02105	2.0767	1.1749	1.57713	1.92025	3.28778	0.209697	TRUE
Gfra1	2.29978e-09	4.52207e-06	0.641219	1.54161	1.78326	1.6376	1.43002	0.641219	1.76899	1.73261	1.77247	0.998961	1.71087	0.490355	0.736925	1.73751	1.60725	1.72557	1.74094	1.77569	1.79206	1.77454	1.77109	1.60206	1.79206	1.57586	1.65719	1.61428	1.37615	1.33055	TRUE
Msra	3.62131e-09	6.612e-06	1.23281	0.237709	0.471382	0.290227	0.648251	0.49596	1.83899	1.29112	1.10736	1.80858	2.62281	1.96655	1.29147	1.18786	1.23281	1.10319	0.879185	1.53351	1.10875	0.446345	1.3728	0.93661	1.33478	1.38792	1.49711	1.92397	0.883217	0.763226	TRUE
Cdh8	4.08093e-09	6.95444e-06	0.24678	1.43362	0.485	1.25643	0.839282	1.33364	2.94585	1.29614	2.7896	2.44333	0.850372	1.43471	0.24678	1.37115	2.89482	0.849031	0.429607	1.08006	1.637	1.25402	1.77593	2.33929	2.8728	2.84162	2.90456	2.85003	1.45804	1.84994	TRUE
Mirt1	1.39736e-08	2.23246e-05	0.494043	1.06675	0.879185	1.06399	0.776293	1.06147	1.11922	1.11922	1.11922	1.11737	1.1161	1.11677	1.11705	1.115	0.930658	1.0602	1.10463	1.09052	1.04253	1.03282	0.929895	0.494043	0.877554	1.09358	0.98558	0.892231	0.995739	0.842677	TRUE
Epha5	2.33279e-08	3.50769e-05	0.552787	1.08323	0.77821	1.29286	2.42746	2.07118	2.5789	2.38373	0.801917	1.68125	1.4086	0.878725	2.24839	1.69381	1.40519	1.706	1.11482	0.868855	0.82123	0.977617	0.351087	1.54681	0.552787	1.49831	0.626596	0.777212	2.03285	1.19826	TRUE
Gm11730	7.24552e-08	0.000102894	0.117877	0.132156	0.133938	0.133938	0.133938	0.133938	0.133938	0.133938	0.133938	0.129061	0.133938	0.133938	0.133938	0.133938	0.133938	0.133938	0.133938	0.133938	0.133938	0.133938	0.133938	0.133938	0.133938	0.133938	0.131605	0.133938	0.133938	0.117877	TRUE
Gm2115	3.24492e-07	0.000436562	0.274961	0.274961	0.814704	1.37705	0.935653	1.24731	1.48727	1.41898	1.39579	1.38557	1.49116	1.48644	1.4864	1.49335	1.42627	1.47052	1.48753	1.39631	1.4937	1.50737	1.50058	1.50737	1.46899	1.48503	1.49832	1.4983	1.28392	0.392097	TRUE
Mir124-2hg	5.45011e-07	0.000696579	0.864724	1.27314	1.72313	1.67259	1.38838	0.87555	1.48181	0.699432	1.52157	0.473632	0.911457	1.75286	1.73181	0.937126	0.864724	1.088	0.876814	0.880734	0.956938	1.22766	0.577768	0.729482	1.04507	1.03215	1.05514	0.877917	1.06407	0.652363	TRUE
Rasd1	6.37043e-07	0.000775433	0.133576	0.133576	0.169203	0.205856	0.255771	0.263052	0.280463	0.267502	0.267913	0.267166	0.270883	0.205628	0.260147	0.258045	0.280463	0.245906	0.251961	0.217564	0.280463	0.222724	0.269913	0.261104	0.280463	0.254201	0.261415	0.258323	0.225458	0.224838	TRUE
Gm48954	1.08176e-06	0.00125691	0.0710531	0.0733776	0.0742168	0.0742168	0.0742168	0.0742168	0.0742168	0.0742168	0.0742168	0.0742168	0.0742168	0.0742168	0.0742168	0.0742168	0.0742168	0.0742168	0.0742168	0.0742168	0.0742168	0.0742168	0.0710531	0.0742168	0.0742168	0.0742168	0.0742168	0.0742168	0.0742168	0.0710713	TRUE
Cntnap5b	1.82926e-06	0.00203302	0.336353	2.24058	1.51759	2.81155	1.97889	3.17615	3.08743	2.58416	3.04209	1.94525	2.79287	1.50486	1.28723	2.53978	3.26486	1.87847	3.01776	0.336353	1.83099	2.98557	2.74681	1.89714	2.85285	2.99818	2.42324	2.0064	2.17653	0.725464	TRUE
Psrc1	1.13876e-05	0.0121287	0.18275	0.286016	0.447911	0.326064	0.367223	0.330558	0.452553	0.449161	0.441717	0.449921	0.452553	0.379169	0.316361	0.331405	0.335979	0.383712	0.378563	0.18275	0.366265	0.434415	0.442248	0.443193	0.42001	0.346474	0.382185	0.452553	0.237951	0.286416	TRUE
Rin2	1.40703e-05	0.0143866	0.34201	0.747001	0.705754	0.776831	0.763834	0.71429	0.652594	0.687739	0.67566	0.649844	0.654519	0.735518	0.707595	0.744564	0.607593	0.767264	0.670836	0.787443	0.752863	0.34201	0.745927	0.710973	0.713288	0.731585	0.754021	0.77901	0.742769	0.283185	TRUE
Gm12027	2.69527e-05	0.0264986	0.209415	0.205458	0.213685	0.271675	0.177542	0.256032	0.334294	0.338667	0.408838	0.379961	0.399334	0.210289	0.220392	0.219736	0.371008	0.229878	0.369724	0.264146	0.209415	0.378039	0.294108	0.256833	0.408838	0.405496	0.397559	0.328807	0.309022	0.183316	TRUE
Ano4	4.28238e-05	0.040543	0.239301	1.09643	0.787885	1.92463	1.18106	1.92414	2.41219	1.45088	2.04343	0.239301	1.33453	2.37392	2.19886	1.93587	1.10997	1.53636	1.26795	1.28198	0.574439	2.2466	0.448177	1.43224	2.16043	0.848844	1.8068	2.08827	1.5144	0.582647	TRUE
