## Supplementary material for "Activity-regulated gene expression across cell types of the mouse hippocampus": Table S2

### Sheet: Sheet1
	ID	Symbol	gene_biotype	logFC	logCPM	F	PValue	FDR
Nptx2	ENSMUSG00000059991	Nptx2	protein_coding	2.95527	5.29747	770.5	5.16141e-08	0.000505144
Mir670hg	ENSMUSG00000075020	Mir670hg	lincRNA	3.5527	8.30644	766.007	5.26e-08	0.000505144
Baz1a	ENSMUSG00000035021	Baz1a	protein_coding	4.49409	5.06333	635.303	9.63001e-08	0.000506059
Prdm5	ENSMUSG00000029913	Prdm5	protein_coding	-2.95993	4.65605	617.804	1.05391e-07	0.000506059
Atf3	ENSMUSG00000026628	Atf3	protein_coding	6.43022	2.51019	570.154	1.36559e-07	0.000524577
Inhba	ENSMUSG00000041324	Inhba	protein_coding	3.11417	7.08414	538.579	1.64109e-07	0.00052534
Gadd45b	ENSMUSG00000015312	Gadd45b	protein_coding	2.54625	4.87537	472.327	2.50513e-07	0.000629667
Blnk	ENSMUSG00000061132	Blnk	protein_coding	2.88485	4.57495	465.648	2.62266e-07	0.000629667
Mapk4	ENSMUSG00000024558	Mapk4	protein_coding	2.62958	8.44568	317.745	8.94714e-07	0.00172903
Samd4	ENSMUSG00000021838	Samd4	protein_coding	3.73209	7.53367	317.138	9.00207e-07	0.00172903
Stra6	ENSMUSG00000032327	Stra6	protein_coding	-3.08089	2.94307	298.842	1.08871e-06	0.00178206
Ptgs2	ENSMUSG00000032487	Ptgs2	protein_coding	2.52919	3.86815	281.875	1.31231e-06	0.00178206
Brinp1	ENSMUSG00000028351	Brinp1	protein_coding	1.68787	10.463	280.358	1.33512e-06	0.00178206
Grasp	ENSMUSG00000000531	Grasp	protein_coding	1.92869	6.15841	279.931	1.34164e-06	0.00178206
Galnt14	ENSMUSG00000024064	Galnt14	protein_coding	1.86928	7.74458	276.736	1.39173e-06	0.00178206
Cenpa	ENSMUSG00000029177	Cenpa	protein_coding	4.32884	4.82487	251.818	1.88048e-06	0.00213425
Cyp7b1	ENSMUSG00000039519	Cyp7b1	protein_coding	-1.44354	6.49306	251.46	1.88901e-06	0.00213425
Sorcs3	ENSMUSG00000063434	Sorcs3	protein_coding	1.63971	9.40848	228.206	2.57256e-06	0.00270599
Gm11728	ENSMUSG00000086902	Gm11728	lincRNA	-2.27817	3.29081	225.372	2.67683e-06	0.00270599
Vwa3b	ENSMUSG00000050122	Vwa3b	protein_coding	-2.33858	3.5533	220.801	2.85689e-06	0.00274362
Dsp	ENSMUSG00000054889	Dsp	protein_coding	-4.0741	3.13303	212.687	3.2175e-06	0.00276207
Ppm1h	ENSMUSG00000034613	Ppm1h	protein_coding	1.42163	8.53116	211.229	3.2885e-06	0.00276207
Cop1	ENSMUSG00000040782	Cop1	protein_coding	1.37906	7.19659	210.846	3.30753e-06	0.00276207
Tll1	ENSMUSG00000053626	Tll1	protein_coding	2.56189	6.05942	207.834	3.46196e-06	0.00277058
Gm44724	ENSMUSG00000109506	Gm44724	lincRNA	-3.31872	1.60222	201.257	3.83349e-06	0.00277867
Gm12216	ENSMUSG00000081769	Gm12216	protein_coding	-1.58343	4.96922	198.8	3.98568e-06	0.00277867
Bdnf	ENSMUSG00000048482	Bdnf	protein_coding	1.90471	6.68418	197.402	4.07576e-06	0.00277867
Neat1	ENSMUSG00000092274	Neat1	lincRNA	3.76689	4.42189	195.903	4.17529e-06	0.00277867
Rai2	ENSMUSG00000043518	Rai2	protein_coding	1.79338	4.93257	195.281	4.21756e-06	0.00277867
Crtac1	ENSMUSG00000042401	Crtac1	protein_coding	1.28536	7.56038	193.523	4.34009e-06	0.00277867
Chst9	ENSMUSG00000047161	Chst9	protein_coding	-1.70426	6.27118	190.502	4.5616e-06	0.00282628
Trip10	ENSMUSG00000019487	Trip10	protein_coding	2.60319	2.11444	184.665	5.03342e-06	0.00302115
Fam126b	ENSMUSG00000038174	Fam126b	protein_coding	1.13496	7.47981	182.499	5.22465e-06	0.00303817
Pcdh8	ENSMUSG00000036422	Pcdh8	protein_coding	2.99358	5.91389	179.4	5.51505e-06	0.00303817
Etv3	ENSMUSG00000003382	Etv3	protein_coding	1.90318	4.78677	179.182	5.53632e-06	0.00303817
Vwa3a	ENSMUSG00000030889	Vwa3a	protein_coding	-2.04052	3.83298	176.076	5.85054e-06	0.00309583
Kif26b	ENSMUSG00000026494	Kif26b	protein_coding	-1.20827	5.85644	175.01	5.96375e-06	0.00309583
Fam163b	ENSMUSG00000009216	Fam163b	protein_coding	-1.854	4.16225	171.181	6.39481e-06	0.00317763
Rtn4rl1	ENSMUSG00000045287	Rtn4rl1	protein_coding	1.78858	7.87924	170.696	6.45221e-06	0.00317763
Hsd17b12	ENSMUSG00000027195	Hsd17b12	protein_coding	1.18871	5.7202	165.348	7.13317e-06	0.00342517
Tet3	ENSMUSG00000034832	Tet3	protein_coding	1.71519	7.86371	163.281	7.42134e-06	0.00347663
Ccdc33	ENSMUSG00000037716	Ccdc33	protein_coding	-3.08533	0.950998	161.605	7.66635e-06	0.0035059
Smpdl3b	ENSMUSG00000028885	Smpdl3b	protein_coding	-2.95834	1.02338	159.577	7.97726e-06	0.00353073
Arl4d	ENSMUSG00000034936	Arl4d	protein_coding	2.63021	2.06462	158.207	8.19649e-06	0.00353073
Trnp1	ENSMUSG00000056596	Trnp1	protein_coding	1.38573	6.01888	157.746	8.27213e-06	0.00353073
Ednrb	ENSMUSG00000022122	Ednrb	protein_coding	3.23417	1.2644	154.575	8.81749e-06	0.00365693
C2cd4b	ENSMUSG00000091956	C2cd4b	protein_coding	2.92434	4.03856	153.329	9.04454e-06	0.00365693
Nrp1	ENSMUSG00000025810	Nrp1	protein_coding	1.25593	9.18096	151.975	9.30011e-06	0.00365693
Apcdd1	ENSMUSG00000071847	Apcdd1	protein_coding	-2.61875	2.66703	150.253	9.63877e-06	0.00365693
Arc	ENSMUSG00000022602	Arc	protein_coding	2.29496	5.11988	149.614	9.7686e-06	0.00365693
Iqsec3	ENSMUSG00000040797	Iqsec3	protein_coding	1.41679	7.31311	149.402	9.81224e-06	0.00365693
Plk2	ENSMUSG00000021701	Plk2	protein_coding	1.44722	6.96374	148.976	9.90059e-06	0.00365693
Bcor	ENSMUSG00000040363	Bcor	protein_coding	1.61864	5.41036	147.441	1.02277e-05	0.00370647
Slc6a17	ENSMUSG00000027894	Slc6a17	protein_coding	1.05272	7.22164	145.405	1.06837e-05	0.00370962
Adgrl3	ENSMUSG00000037605	Adgrl3	protein_coding	1.0455	10.5836	145.114	1.07508e-05	0.00370962
Cry1	ENSMUSG00000020038	Cry1	protein_coding	1.65941	3.97064	144.451	1.09064e-05	0.00370962
Egr3	ENSMUSG00000033730	Egr3	protein_coding	2.27792	4.13736	143.327	1.11768e-05	0.00370962
Pim1	ENSMUSG00000024014	Pim1	protein_coding	2.9344	3.3007	143.223	1.12021e-05	0.00370962
Capn3	ENSMUSG00000079110	Capn3	protein_coding	-2.4699	2.41486	141.142	1.17277e-05	0.00381786
Zmiz1	ENSMUSG00000007817	Zmiz1	protein_coding	1.43245	6.90438	138.989	1.23059e-05	0.00393066
Spry2	ENSMUSG00000022114	Spry2	protein_coding	1.72092	5.3376	138.355	1.24835e-05	0.00393066
Lingo1	ENSMUSG00000049556	Lingo1	protein_coding	1.07371	7.97987	137.271	1.27943e-05	0.00395145
Slc4a4	ENSMUSG00000060961	Slc4a4	protein_coding	-1.12367	7.73034	136.705	1.2961e-05	0.00395145
Sipa1l2	ENSMUSG00000001995	Sipa1l2	protein_coding	-1.33161	5.05199	134.268	1.37108e-05	0.00408285
Tgfbr1	ENSMUSG00000007613	Tgfbr1	protein_coding	-1.78678	3.39862	132.946	1.41412e-05	0.00408285
Prtg	ENSMUSG00000036030	Prtg	protein_coding	-1.74326	4.53575	132.59	1.42605e-05	0.00408285
Erc1	ENSMUSG00000030172	Erc1	protein_coding	1.30237	8.34927	131.643	1.4583e-05	0.00408285
Slc6a8	ENSMUSG00000019558	Slc6a8	protein_coding	1.47885	4.40455	131.109	1.47694e-05	0.00408285
Plcg2	ENSMUSG00000034330	Plcg2	protein_coding	-2.26894	2.77859	130.695	1.49161e-05	0.00408285
Gdpd5	ENSMUSG00000035314	Gdpd5	protein_coding	1.49482	5.11756	130.261	1.50718e-05	0.00408285
Spred2	ENSMUSG00000045671	Spred2	protein_coding	0.987633	8.20282	130.204	1.50925e-05	0.00408285
Dok5	ENSMUSG00000027560	Dok5	protein_coding	1.12357	5.82554	126.616	1.64675e-05	0.00437904
Ankrd33b	ENSMUSG00000022237	Ankrd33b	protein_coding	1.68707	8.53414	126.185	1.66434e-05	0.00437904
Sertad1	ENSMUSG00000008384	Sertad1	protein_coding	2.53599	2.46633	124.013	1.75686e-05	0.00455999
Arhgef4	ENSMUSG00000037509	Arhgef4	protein_coding	-1.10716	5.66913	122.465	1.82695e-05	0.00467869
Mfsd13b	ENSMUSG00000030877	Mfsd13b	protein_coding	-1.82629	2.88154	121.45	1.87489e-05	0.00472116
Rhoq	ENSMUSG00000024143	Rhoq	protein_coding	1.45085	5.56651	121.082	1.89269e-05	0.00472116
Ccdc85a	ENSMUSG00000032878	Ccdc85a	protein_coding	-1.09978	7.89277	119.97	1.94781e-05	0.00477899
Snca	ENSMUSG00000025889	Snca	protein_coding	0.900871	7.94142	119.529	1.97024e-05	0.00477899
Sv2b	ENSMUSG00000053025	Sv2b	protein_coding	1.1768	8.73948	119.041	1.99547e-05	0.00477899
Bag3	ENSMUSG00000030847	Bag3	protein_coding	2.73933	2.7475	118.662	2.0154e-05	0.00477899
Pdzd2	ENSMUSG00000022197	Pdzd2	protein_coding	1.5305	8.88928	116.432	2.13776e-05	0.00498795
Gm48444	ENSMUSG00000113224	Gm48444	antisense	3.66213	0.481068	116.124	2.15546e-05	0.00498795
Cntn3	ENSMUSG00000030075	Cntn3	protein_coding	1.1097	9.07721	115.613	2.18518e-05	0.00499652
Susd1	ENSMUSG00000038578	Susd1	protein_coding	-1.18821	5.02351	114.753	2.23643e-05	0.00502101
Noct	ENSMUSG00000023087	Noct	protein_coding	1.36542	5.76342	113.847	2.29209e-05	0.00502101
Plpp4	ENSMUSG00000070366	Plpp4	protein_coding	1.95148	5.67007	112.937	2.34989e-05	0.00502101
Gm48530	ENSMUSG00000112968	Gm48530	lincRNA	-2.74186	0.969969	112.823	2.35728e-05	0.00502101
Mapk6	ENSMUSG00000042688	Mapk6	protein_coding	1.37565	4.70753	112.716	2.3642e-05	0.00502101
Slc29a4	ENSMUSG00000050822	Slc29a4	protein_coding	-1.68596	3.69201	112.308	2.39098e-05	0.00502101
Il27ra	ENSMUSG00000005465	Il27ra	protein_coding	-2.59724	0.608355	112.151	2.40136e-05	0.00502101
Fat4	ENSMUSG00000046743	Fat4	protein_coding	-1.32865	4.40637	112.096	2.40502e-05	0.00502101
Fbxw7	ENSMUSG00000028086	Fbxw7	protein_coding	0.883615	7.52056	111.518	2.44385e-05	0.00503136
Megf11	ENSMUSG00000036466	Megf11	protein_coding	1.47511	6.24417	111.073	2.47432e-05	0.00503136
Gnb5	ENSMUSG00000032192	Gnb5	protein_coding	0.925444	5.94182	110.868	2.48857e-05	0.00503136
Tlcd2	ENSMUSG00000038217	Tlcd2	protein_coding	1.35434	4.98257	110.401	2.52131e-05	0.00504446
Mkx	ENSMUSG00000061013	Mkx	protein_coding	-1.04743	5.431	108.642	2.64992e-05	0.00524711
Trim9	ENSMUSG00000021071	Trim9	protein_coding	1.00674	8.78336	107.854	2.71033e-05	0.00529449
Elmo1	ENSMUSG00000041112	Elmo1	protein_coding	1.34105	6.97084	107.615	2.72898e-05	0.00529449
Zfp516	ENSMUSG00000058881	Zfp516	protein_coding	1.5226	5.07184	107.231	2.75934e-05	0.00529986
Carmil1	ENSMUSG00000021338	Carmil1	protein_coding	-0.985439	6.49293	106.744	2.79848e-05	0.00532183
Cdh2	ENSMUSG00000024304	Cdh2	protein_coding	0.869031	8.598	102.696	3.15359e-05	0.00587891
Spock3	ENSMUSG00000054162	Spock3	protein_coding	1.02032	8.17773	102.53	3.16938e-05	0.00587891
Gmnc	ENSMUSG00000068428	Gmnc	protein_coding	-2.54725	1.51431	101.803	3.23972e-05	0.00587891
Rps6ka3	ENSMUSG00000031309	Rps6ka3	protein_coding	0.856042	6.98226	101.781	3.24192e-05	0.00587891
Cpm	ENSMUSG00000020183	Cpm	protein_coding	1.5871	4.18661	101.558	3.26392e-05	0.00587891
Ablim3	ENSMUSG00000032735	Ablim3	protein_coding	-1.12828	5.66661	100.942	3.32573e-05	0.00587891
Csf1	ENSMUSG00000014599	Csf1	protein_coding	-1.82212	2.06064	100.845	3.33563e-05	0.00587891
Dtna	ENSMUSG00000024302	Dtna	protein_coding	1.2236	8.43924	100.839	3.33629e-05	0.00587891
Mcm6	ENSMUSG00000026355	Mcm6	protein_coding	-2.07097	1.64399	99.8748	3.43659e-05	0.00595337
Gabra4	ENSMUSG00000029211	Gabra4	protein_coding	1.14741	7.78112	99.8256	3.44181e-05	0.00595337
Ppp4r2	ENSMUSG00000052144	Ppp4r2	protein_coding	0.930002	6.84266	99.5475	3.47153e-05	0.00595337
Gnal	ENSMUSG00000024524	Gnal	protein_coding	-0.940592	6.15442	98.4835	3.58839e-05	0.00609932
Stmn4	ENSMUSG00000022044	Stmn4	protein_coding	1.14584	5.62674	97.973	3.6463e-05	0.00614338
Ecm2	ENSMUSG00000043631	Ecm2	protein_coding	-1.92419	2.01239	97.4134	3.71118e-05	0.00619832
Sdk2	ENSMUSG00000041592	Sdk2	protein_coding	1.46924	7.62766	96.26	3.84973e-05	0.00634451
Hpcal4	ENSMUSG00000046093	Hpcal4	protein_coding	1.36074	4.70704	96.138	3.86478e-05	0.00634451
Kctd16	ENSMUSG00000051401	Kctd16	protein_coding	1.00282	10.0922	95.6262	3.92876e-05	0.00639489
Synpo	ENSMUSG00000043079	Synpo	protein_coding	2.17132	8.11316	95.1164	3.99386e-05	0.00640381
Nectin1	ENSMUSG00000032012	Nectin1	protein_coding	1.57706	5.76061	95.0618	4.00092e-05	0.00640381
Prkd1	ENSMUSG00000002688	Prkd1	protein_coding	-1.07806	6.3503	94.7631	4.03982e-05	0.00641262
Car12	ENSMUSG00000032373	Car12	protein_coding	1.75735	6.70364	93.7772	4.17175e-05	0.00647156
Jarid2	ENSMUSG00000038518	Jarid2	protein_coding	1.03396	7.62897	93.6729	4.18603e-05	0.00647156
Iigp1	ENSMUSG00000054072	Iigp1	protein_coding	-3.47366	-0.3363	93.4326	4.21919e-05	0.00647156
Spata13	ENSMUSG00000021990	Spata13	protein_coding	-1.94805	2.51419	93.0279	4.27581e-05	0.00647156
Ube2g1	ENSMUSG00000020794	Ube2g1	protein_coding	0.913086	7.5403	92.8798	4.29677e-05	0.00647156
Atp6v1b2	ENSMUSG00000006273	Atp6v1b2	protein_coding	0.8719	7.04014	92.8018	4.30788e-05	0.00647156
Kcnk1	ENSMUSG00000033998	Kcnk1	protein_coding	1.14429	6.05155	92.4673	4.3559e-05	0.00647156
Ccnjl	ENSMUSG00000044707	Ccnjl	protein_coding	-1.35371	5.05408	92.4519	4.35812e-05	0.00647156
Synpr	ENSMUSG00000056296	Synpr	protein_coding	-0.955603	7.84482	92.229	4.39053e-05	0.00647156
Socs5	ENSMUSG00000037104	Socs5	protein_coding	1.0963	5.56702	91.8315	4.44911e-05	0.00647156
Usp53	ENSMUSG00000039701	Usp53	protein_coding	0.937997	6.05097	91.7193	4.46582e-05	0.00647156
Sv2c	ENSMUSG00000051111	Sv2c	protein_coding	1.39326	5.70535	91.6161	4.48127e-05	0.00647156
Slc1a3	ENSMUSG00000005360	Slc1a3	protein_coding	-1.38343	3.48447	91.2184	4.54148e-05	0.00650956
Glce	ENSMUSG00000032252	Glce	protein_coding	1.11536	6.10929	90.2423	4.69378e-05	0.00656115
Serinc2	ENSMUSG00000023232	Serinc2	protein_coding	1.01827	5.833	90.1854	4.70286e-05	0.00656115
Gm16267	ENSMUSG00000084979	Gm16267	lincRNA	-1.76553	2.94111	89.9979	4.73295e-05	0.00656115
Gm20649	ENSMUSG00000093662	Gm20649	lincRNA	-2.39655	0.482432	89.5891	4.79944e-05	0.00656115
Ttyh1	ENSMUSG00000030428	Ttyh1	protein_coding	0.791676	6.51563	89.4407	4.82388e-05	0.00656115
Nrn1	ENSMUSG00000039114	Nrn1	protein_coding	1.08955	6.93932	89.3374	4.84099e-05	0.00656115
C2cd4a	ENSMUSG00000047990	C2cd4a	protein_coding	2.87755	0.953875	89.1071	4.8794e-05	0.00656115
Atp11c	ENSMUSG00000062949	Atp11c	protein_coding	0.880534	5.89367	89.0105	4.89565e-05	0.00656115
B430219N15Rik	ENSMUSG00000085211	B430219N15Rik	antisense	2.63935	0.137042	88.9455	4.9066e-05	0.00656115
Pcdh19	ENSMUSG00000051323	Pcdh19	protein_coding	-0.925255	5.82877	88.7703	4.93633e-05	0.00656115
Klhl2	ENSMUSG00000031605	Klhl2	protein_coding	0.92581	8.668	88.6712	4.95323e-05	0.00656115
Akap13	ENSMUSG00000066406	Akap13	protein_coding	0.824136	7.32888	88.3034	5.01666e-05	0.00658833
Dclk1	ENSMUSG00000027797	Dclk1	protein_coding	0.810532	9.81402	88.1562	5.04235e-05	0.00658833
Pitpnc1	ENSMUSG00000040430	Pitpnc1	protein_coding	-0.813455	6.88352	87.8231	5.10111e-05	0.00660805
Gxylt2	ENSMUSG00000030074	Gxylt2	protein_coding	1.91198	4.72922	87.6821	5.12625e-05	0.00660805
Rab33a	ENSMUSG00000031104	Rab33a	protein_coding	1.08058	4.41508	85.6769	5.502e-05	0.00704513
Cdkl5	ENSMUSG00000031292	Cdkl5	protein_coding	0.779486	7.4392	85.1085	5.61501e-05	0.00714222
Jade3	ENSMUSG00000037315	Jade3	protein_coding	0.946256	5.53987	84.378	5.76477e-05	0.00725648
Apba2	ENSMUSG00000030519	Apba2	protein_coding	0.859907	8.80682	84.3032	5.7804e-05	0.00725648
Dpy19l3	ENSMUSG00000043671	Dpy19l3	protein_coding	1.20685	5.95037	83.747	5.89834e-05	0.00735646
Jag1	ENSMUSG00000027276	Jag1	protein_coding	-2.11657	1.52262	83.3365	5.98742e-05	0.00741938
Stard5	ENSMUSG00000046027	Stard5	protein_coding	-0.88674	5.33961	83.1278	6.03339e-05	0.00742842
Calb1	ENSMUSG00000028222	Calb1	protein_coding	-1.61508	4.83816	82.9462	6.07377e-05	0.00743051
Pdlim1	ENSMUSG00000055044	Pdlim1	protein_coding	1.55621	3.1909	82.6202	6.14712e-05	0.00747264
Grb2	ENSMUSG00000059923	Grb2	protein_coding	1.26522	6.85141	82.0191	6.28547e-05	0.00758799
Sertad2	ENSMUSG00000049800	Sertad2	protein_coding	1.0059	6.7764	81.8674	6.32102e-05	0.00758799
Frmd6	ENSMUSG00000048285	Frmd6	protein_coding	0.869628	6.3863	81.6543	6.37139e-05	0.00760095
Fam129b	ENSMUSG00000026796	Fam129b	protein_coding	1.47599	3.89038	81.1002	6.50489e-05	0.00771232
Smo	ENSMUSG00000001761	Smo	protein_coding	-1.75335	3.12959	80.5596	6.63869e-05	0.00782266
Dlgap3	ENSMUSG00000042388	Dlgap3	protein_coding	1.11985	7.3273	80.0073	6.77912e-05	0.00791718
Ssh2	ENSMUSG00000037926	Ssh2	protein_coding	0.748299	8.91958	79.8089	6.8305e-05	0.00791718
Cltc	ENSMUSG00000047126	Cltc	protein_coding	0.858479	6.87197	79.5504	6.89824e-05	0.00791718
Foxo1	ENSMUSG00000044167	Foxo1	protein_coding	-0.965453	4.96364	79.4251	6.93139e-05	0.00791718
Rheb	ENSMUSG00000028945	Rheb	protein_coding	0.836974	6.27595	79.2277	6.98403e-05	0.00791718
Thsd4	ENSMUSG00000032289	Thsd4	protein_coding	0.854637	6.91486	79.2079	6.98933e-05	0.00791718
Crybg3	ENSMUSG00000022723	Crybg3	protein_coding	2.39509	3.9271	79.1405	7.00744e-05	0.00791718
Pdgfb	ENSMUSG00000000489	Pdgfb	protein_coding	1.18604	4.52063	78.7858	7.10378e-05	0.00797908
Fmnl1	ENSMUSG00000055805	Fmnl1	protein_coding	1.57932	5.98167	78.4155	7.20619e-05	0.00804705
Tmem178	ENSMUSG00000024245	Tmem178	protein_coding	0.774395	7.60228	77.7	7.40962e-05	0.00821887
Ifrd1	ENSMUSG00000001627	Ifrd1	protein_coding	1.04773	6.4001	77.576	7.44563e-05	0.00821887
Mir9-3hg	ENSMUSG00000097023	Mir9-3hg	lincRNA	0.777942	7.03365	76.9203	7.63993e-05	0.008349
Rasgrf2	ENSMUSG00000021708	Rasgrf2	protein_coding	-0.994549	5.85158	76.8417	7.66365e-05	0.008349
Pmepa1	ENSMUSG00000038400	Pmepa1	protein_coding	1.10762	4.91686	76.7419	7.69393e-05	0.008349
Unc5b	ENSMUSG00000020099	Unc5b	protein_coding	1.57434	3.56433	76.4409	7.78619e-05	0.00840165
Dnajc1	ENSMUSG00000026740	Dnajc1	protein_coding	0.878075	8.82401	75.188	8.18614e-05	0.00869127
Maml3	ENSMUSG00000061143	Maml3	protein_coding	0.930424	8.0154	75.1613	8.19494e-05	0.00869127
Prpf38b	ENSMUSG00000027881	Prpf38b	protein_coding	1.1806	6.31766	74.933	8.2708e-05	0.00869127
Htr4	ENSMUSG00000026322	Htr4	protein_coding	1.1436	7.79463	74.5739	8.392e-05	0.00869127
Ankrd6	ENSMUSG00000040183	Ankrd6	protein_coding	-0.861433	5.56019	74.5543	8.39867e-05	0.00869127
Klf9	ENSMUSG00000033863	Klf9	protein_coding	0.817214	6.32289	74.291	8.4891e-05	0.00869127
Gm46123	ENSMUSG00000111443	Gm46123	lincRNA	-1.57855	3.79761	74.2757	8.4944e-05	0.00869127
Hsph1	ENSMUSG00000029657	Hsph1	protein_coding	0.98482	5.21096	74.274	8.49498e-05	0.00869127
Baiap2	ENSMUSG00000025372	Baiap2	protein_coding	1.3014	8.63344	74.2131	8.5161e-05	0.00869127
Kdelr3	ENSMUSG00000010830	Kdelr3	protein_coding	3.4693	-0.54547	74.0604	8.56934e-05	0.00869127
Plpbp	ENSMUSG00000031485	Plpbp	protein_coding	0.783852	6.25096	73.9728	8.60011e-05	0.00869127
Anp32a	ENSMUSG00000032249	Anp32a	protein_coding	0.736881	6.17585	73.8337	8.64919e-05	0.00869127
Krt75	ENSMUSG00000022986	Krt75	protein_coding	4.7247	-0.831349	73.8098	8.65769e-05	0.00869127
Ntf3	ENSMUSG00000049107	Ntf3	protein_coding	-1.27499	4.1957	73.5415	8.75359e-05	0.00869127
Jmjd1c	ENSMUSG00000037876	Jmjd1c	protein_coding	0.992227	8.9178	73.41	8.80108e-05	0.00869127
Nek10	ENSMUSG00000042567	Nek10	protein_coding	-1.29529	4.15745	73.3655	8.81723e-05	0.00869127
Rasa3	ENSMUSG00000031453	Rasa3	protein_coding	1.09843	5.77729	73.2652	8.8538e-05	0.00869127
Sema5a	ENSMUSG00000022231	Sema5a	protein_coding	-0.826999	6.96848	73.0299	8.94033e-05	0.00869127
Frmd4b	ENSMUSG00000030064	Frmd4b	protein_coding	-1.02872	7.08997	73.0083	8.94832e-05	0.00869127
Fkbp1a	ENSMUSG00000032966	Fkbp1a	protein_coding	0.813796	7.12332	72.9276	8.97826e-05	0.00869127
Rab27a	ENSMUSG00000032202	Rab27a	protein_coding	-0.927077	4.89181	72.7556	9.04258e-05	0.00869127
Snta1	ENSMUSG00000027488	Snta1	protein_coding	0.966604	6.91844	72.7356	9.0501e-05	0.00869127
Rasgrp1	ENSMUSG00000027347	Rasgrp1	protein_coding	0.766075	7.6641	71.9566	9.34931e-05	0.00893394
Hspbap1	ENSMUSG00000022849	Hspbap1	protein_coding	1.13084	4.95264	71.7076	9.44769e-05	0.00898325
Ttyh3	ENSMUSG00000036565	Ttyh3	protein_coding	0.836627	5.34391	71.2408	9.63578e-05	0.00911696
Lyzl4	ENSMUSG00000032530	Lyzl4	protein_coding	0.906853	5.18636	70.8397	9.8013e-05	0.00920054
Ogn	ENSMUSG00000021390	Ogn	protein_coding	-2.47716	-0.0659147	70.7952	9.81991e-05	0.00920054
Myadml2os	ENSMUSG00000084822	Myadml2os	antisense	-1.53564	1.94938	70.1348	0.000101013	0.00941828
Gadd45g	ENSMUSG00000021453	Gadd45g	protein_coding	1.32807	3.70274	69.8255	0.000102368	0.00945708
Efhd2	ENSMUSG00000040659	Efhd2	protein_coding	1.35443	5.05791	69.7269	0.000102805	0.00945708
Stxbp3	ENSMUSG00000027882	Stxbp3	protein_coding	1.19137	5.31273	69.6032	0.000103356	0.00945708
Tanc1	ENSMUSG00000035168	Tanc1	protein_coding	1.36035	9.12285	69.5156	0.000103749	0.00945708
Ywhag	ENSMUSG00000051391	Ywhag	protein_coding	0.759585	7.51283	69.4486	0.000104051	0.00945708
Arhgef7	ENSMUSG00000031511	Arhgef7	protein_coding	1.09121	7.45236	69.3749	0.000104384	0.00945708
Cdkn1a	ENSMUSG00000023067	Cdkn1a	protein_coding	1.77372	1.43694	69.0738	0.00010576	0.00953678
Tdo2	ENSMUSG00000028011	Tdo2	protein_coding	-3.02439	1.06492	68.5992	0.000107977	0.00969123
Arid5b	ENSMUSG00000019947	Arid5b	protein_coding	1.22737	7.50724	68.3492	0.00010917	0.0097527
Cald1	ENSMUSG00000029761	Cald1	protein_coding	-1.4029	5.38181	67.8952	0.000111381	0.00981671
Fosl2	ENSMUSG00000029135	Fosl2	protein_coding	1.08053	3.99132	67.8873	0.000111419	0.00981671
Prex2	ENSMUSG00000048960	Prex2	protein_coding	-0.863487	5.36302	67.8872	0.00011142	0.00981671
Phf21b	ENSMUSG00000016624	Phf21b	protein_coding	1.61489	3.94804	66.9135	0.000116363	0.0102054
Ntrk2	ENSMUSG00000055254	Ntrk2	protein_coding	1.01847	9.58816	66.7441	0.000117253	0.0102133
Sik1	ENSMUSG00000024042	Sik1	protein_coding	1.6108	3.46154	66.694	0.000117517	0.0102133
Acvr1c	ENSMUSG00000026834	Acvr1c	protein_coding	0.955216	5.32077	66.2286	0.000120014	0.0103833
Ipo5	ENSMUSG00000030662	Ipo5	protein_coding	0.919973	5.53195	65.4692	0.000124238	0.0107006
Pappa	ENSMUSG00000028370	Pappa	protein_coding	1.30807	3.1564	65.2739	0.000125355	0.0107486
Plk5	ENSMUSG00000035486	Plk5	protein_coding	-1.46839	2.73219	64.8796	0.000127652	0.0108182
B3galt5	ENSMUSG00000074892	B3galt5	protein_coding	-1.10088	4.07867	64.8455	0.000127853	0.0108182
Junb	ENSMUSG00000052837	Junb	protein_coding	0.889814	5.31937	64.7665	0.000128321	0.0108182
Nrxn2	ENSMUSG00000033768	Nrxn2	protein_coding	0.822306	7.35498	64.75	0.000128419	0.0108182
Rimbp2	ENSMUSG00000029420	Rimbp2	protein_coding	0.949847	8.63533	64.0089	0.000132922	0.0111486
Arsj	ENSMUSG00000046561	Arsj	protein_coding	0.904632	5.05362	63.7709	0.000134412	0.0112165
Kcnd3	ENSMUSG00000040896	Kcnd3	protein_coding	0.794712	8.62486	63.6937	0.0001349	0.0112165
Pcnx	ENSMUSG00000021140	Pcnx	protein_coding	1.02288	7.79424	63.1336	0.000138511	0.0114671
Gmeb2	ENSMUSG00000038705	Gmeb2	protein_coding	0.831084	6.05034	62.9099	0.000139988	0.0115397
Syn2	ENSMUSG00000009394	Syn2	protein_coding	0.776172	9.53931	62.5966	0.000142092	0.0116631
Gad1	ENSMUSG00000070880	Gad1	protein_coding	0.792517	5.55708	62.4536	0.000143066	0.0116679
Tmem2	ENSMUSG00000024754	Tmem2	protein_coding	1.46719	5.832	62.4099	0.000143365	0.0116679
Atp8a1	ENSMUSG00000037685	Atp8a1	protein_coding	0.643585	8.40887	62.0902	0.00014558	0.0117982
Gm10371	ENSMUSG00000072589	Gm10371	antisense	2.5859	2.33443	61.9433	0.000146613	0.0118165
Tsc22d2	ENSMUSG00000027806	Tsc22d2	protein_coding	0.739464	6.25725	61.8466	0.000147299	0.0118165
Dusp4	ENSMUSG00000031530	Dusp4	protein_coding	1.36392	3.1643	61.797	0.000147652	0.0118165
Hnrnpll	ENSMUSG00000024095	Hnrnpll	protein_coding	0.75684	7.05132	61.6642	0.000148603	0.0118432
Sertm1	ENSMUSG00000056306	Sertm1	protein_coding	0.952066	4.83436	61.3979	0.000150534	0.0119252
Eya1	ENSMUSG00000025932	Eya1	protein_coding	-1.123	3.35564	61.3514	0.000150874	0.0119252
Pi4ka	ENSMUSG00000041720	Pi4ka	protein_coding	0.97151	8.83747	61.1599	0.000152287	0.0119385
Pdgfc	ENSMUSG00000028019	Pdgfc	protein_coding	0.762737	5.46742	61.0521	0.00015309	0.0119385
5031425F14Rik	ENSMUSG00000085129	5031425F14Rik	lincRNA	3.46548	-1.06784	61.0022	0.000153464	0.0119385
Tspan5	ENSMUSG00000028152	Tspan5	protein_coding	0.882559	9.22294	60.9937	0.000153527	0.0119385
Thap3	ENSMUSG00000039759	Thap3	protein_coding	-0.685265	6.0959	60.6517	0.000156122	0.0120325
Sult2b1	ENSMUSG00000003271	Sult2b1	protein_coding	1.64533	4.58581	60.6324	0.00015627	0.0120325
Arhgap20	ENSMUSG00000053199	Arhgap20	protein_coding	-0.746846	6.43147	60.4956	0.000157325	0.0120325
Orai1	ENSMUSG00000049686	Orai1	protein_coding	1.38895	3.66528	60.4443	0.000157723	0.0120325
Stk40	ENSMUSG00000042608	Stk40	protein_coding	1.0353	5.66042	60.4256	0.000157869	0.0120325
Disc1	ENSMUSG00000043051	Disc1	protein_coding	-0.819961	4.87309	60.2011	0.000159628	0.0120952
Trhr	ENSMUSG00000038760	Trhr	protein_coding	-1.09489	3.51821	60.1602	0.000159951	0.0120952
Pum2	ENSMUSG00000020594	Pum2	protein_coding	0.646188	6.71089	60.0669	0.000160692	0.0121036
Col4a1	ENSMUSG00000031502	Col4a1	protein_coding	0.937139	5.92804	59.6318	0.000164207	0.01232
Cdon	ENSMUSG00000038119	Cdon	protein_coding	-0.835271	5.17205	59.491	0.000165365	0.0123586
E130111B04Rik	ENSMUSG00000087216	E130111B04Rik	antisense	-1.56893	1.8223	58.8684	0.000170619	0.0126911
Kcnn2	ENSMUSG00000054477	Kcnn2	protein_coding	0.637074	8.48534	58.8086	0.000171135	0.0126911
Pparg	ENSMUSG00000000440	Pparg	protein_coding	0.962821	5.39463	58.4571	0.00017421	0.0127421
Mapkapk2	ENSMUSG00000016528	Mapkapk2	protein_coding	0.898772	4.86921	58.4107	0.000174622	0.0127421
Lmna	ENSMUSG00000028063	Lmna	protein_coding	0.841723	4.73705	58.3657	0.000175022	0.0127421
Gm21954	ENSMUSG00000094962	Gm21954	protein_coding	0.88537	6.31094	58.3191	0.000175438	0.0127421
Il1r1	ENSMUSG00000026072	Il1r1	protein_coding	-1.19417	3.58515	58.2896	0.000175702	0.0127421
Gm10605	ENSMUSG00000097974	Gm10605	lincRNA	-1.88307	1.76191	58.2244	0.000176286	0.0127421
Rgs2	ENSMUSG00000026360	Rgs2	protein_coding	1.59205	3.16736	58.2043	0.000176467	0.0127421
Kdm6b	ENSMUSG00000018476	Kdm6b	protein_coding	1.46629	5.7865	58.1051	0.000177363	0.0127588
Cltb	ENSMUSG00000047547	Cltb	protein_coding	0.795688	6.30662	57.8418	0.000179769	0.0128837
Ap2b1	ENSMUSG00000035152	Ap2b1	protein_coding	1.09084	8.13562	57.5306	0.00018267	0.0130429
Ptprn	ENSMUSG00000026204	Ptprn	protein_coding	0.731043	7.91198	57.3702	0.000184188	0.0131026
Gm48596	ENSMUSG00000114360	Gm48596	lincRNA	-1.9846	0.191788	56.9907	0.000187847	0.0132715
Best3	ENSMUSG00000020169	Best3	protein_coding	-2.12788	1.64075	56.8814	0.000188919	0.0132715
Lncpint	ENSMUSG00000044471	Lncpint	lincRNA	0.717461	9.61614	56.7815	0.000189905	0.0132715
Sox11	ENSMUSG00000063632	Sox11	protein_coding	0.772968	5.42057	56.7428	0.000190289	0.0132715
Mgat4a	ENSMUSG00000026110	Mgat4a	protein_coding	0.907384	6.33151	56.7049	0.000190666	0.0132715
March11	ENSMUSG00000022269	March11	protein_coding	0.882882	5.89802	56.7001	0.000190714	0.0132715
Pdgfa	ENSMUSG00000025856	Pdgfa	protein_coding	0.936748	5.10623	56.5876	0.000191839	0.0132715
Kcnip3	ENSMUSG00000079056	Kcnip3	protein_coding	1.12386	7.83159	56.5625	0.000192091	0.0132715
Slc16a1	ENSMUSG00000032902	Slc16a1	protein_coding	1.0286	4.95682	56.3778	0.00019396	0.0133527
Ppm1l	ENSMUSG00000027784	Ppm1l	protein_coding	0.822415	7.89366	56.2886	0.000194872	0.0133675
Dpysl5	ENSMUSG00000029168	Dpysl5	protein_coding	1.88098	5.93311	55.705	0.000200974	0.0137023
Il5	ENSMUSG00000036117	Il5	protein_coding	-2.15452	-0.217777	55.6858	0.000201179	0.0137023
Acot5	ENSMUSG00000042540	Acot5	protein_coding	-1.75018	0.55013	55.333	0.000204994	0.0139128
Gpr3	ENSMUSG00000049649	Gpr3	protein_coding	2.0511	1.28162	54.9752	0.00020896	0.0140423
Mgat3	ENSMUSG00000042428	Mgat3	protein_coding	0.925322	6.06701	54.945	0.0002093	0.0140423
Npnt	ENSMUSG00000040998	Npnt	protein_coding	-1.17289	3.455	54.9246	0.00020953	0.0140423
Ildr2	ENSMUSG00000040612	Ildr2	protein_coding	0.615624	7.18991	54.8983	0.000209826	0.0140423
Crybg2	ENSMUSG00000012123	Crybg2	protein_coding	1.7545	1.2067	54.6667	0.000212461	0.0141135
Kcnmb4	ENSMUSG00000054934	Kcnmb4	protein_coding	0.682052	6.31604	54.6456	0.000212704	0.0141135
Gprc5b	ENSMUSG00000008734	Gprc5b	protein_coding	1.10667	5.0962	54.6116	0.000213096	0.0141135
Ankdd1a	ENSMUSG00000066510	Ankdd1a	protein_coding	-1.66032	0.841834	54.5156	0.000214205	0.0141383
Cul3	ENSMUSG00000004364	Cul3	protein_coding	0.623326	6.65052	54.3606	0.000216011	0.014205
Adgrb1	ENSMUSG00000034730	Adgrb1	protein_coding	0.892673	7.44719	54.3024	0.000216696	0.014205
St3gal4	ENSMUSG00000032038	St3gal4	protein_coding	-0.954813	4.11213	54.0201	0.000220052	0.014376
Skil	ENSMUSG00000027660	Skil	protein_coding	0.891628	5.53892	53.8867	0.000221663	0.0143951
Plce1	ENSMUSG00000024998	Plce1	protein_coding	1.58829	4.65307	53.8706	0.000221858	0.0143951
Srxn1	ENSMUSG00000032802	Srxn1	protein_coding	1.47441	3.02753	53.8101	0.000222594	0.0143951
Jsrp1	ENSMUSG00000020216	Jsrp1	protein_coding	1.67733	1.86283	53.4852	0.000226602	0.0145737
Sec61a2	ENSMUSG00000025816	Sec61a2	protein_coding	0.641769	7.55656	53.4636	0.000226872	0.0145737
Plekha2	ENSMUSG00000031557	Plekha2	protein_coding	1.51056	5.88236	53.3096	0.000228807	0.014649
P3h2	ENSMUSG00000038168	P3h2	protein_coding	0.849855	5.62883	52.7868	0.000235542	0.0149543
2310022B05Rik	ENSMUSG00000031983	2310022B05Rik	protein_coding	1.25351	2.46189	52.7479	0.000236053	0.0149543
Cnksr2	ENSMUSG00000025658	Cnksr2	protein_coding	0.661475	9.69943	52.7238	0.000236371	0.0149543
Fam135b	ENSMUSG00000036800	Fam135b	protein_coding	0.665656	8.96384	52.6085	0.000237898	0.0149543
Il20rb	ENSMUSG00000044244	Il20rb	protein_coding	-1.47236	2.08891	52.6033	0.000237968	0.0149543
Sema4a	ENSMUSG00000028064	Sema4a	protein_coding	1.09513	4.46516	52.5823	0.000238247	0.0149543
Acvr1	ENSMUSG00000026836	Acvr1	protein_coding	0.686448	7.18597	52.5226	0.000239044	0.0149555
Spsb1	ENSMUSG00000039911	Spsb1	protein_coding	1.96717	3.69432	52.1172	0.000244552	0.0152504
Rnf38	ENSMUSG00000035696	Rnf38	protein_coding	0.865157	6.34545	52.0184	0.000245919	0.0152774
Rps6ka6	ENSMUSG00000025665	Rps6ka6	protein_coding	1.18557	2.5531	51.9711	0.000246576	0.0152774
Gm2762	ENSMUSG00000107008	Gm2762	lincRNA	-0.809	4.68714	51.5372	0.000252723	0.0155766
Ext1	ENSMUSG00000061731	Ext1	protein_coding	0.657505	9.10237	51.516	0.000253028	0.0155766
Smap2	ENSMUSG00000032870	Smap2	protein_coding	0.666274	6.53464	51.2743	0.000256544	0.0157427
Filip1	ENSMUSG00000034898	Filip1	protein_coding	-0.906634	4.19609	51.1018	0.000259093	0.0158484
1810019N24Rik	ENSMUSG00000097115	1810019N24Rik	lincRNA	1.39247	3.05389	51.0033	0.000260563	0.0158877
Steap3	ENSMUSG00000026389	Steap3	protein_coding	-1.46389	1.2584	50.8406	0.000263016	0.0159865
Map2	ENSMUSG00000015222	Map2	protein_coding	0.632767	9.50074	50.6536	0.00026587	0.0161091
Ppic	ENSMUSG00000024538	Ppic	protein_coding	-3.2647	-0.929487	50.5711	0.000267145	0.0161354
Slc25a42	ENSMUSG00000002346	Slc25a42	protein_coding	0.789594	5.49397	50.4418	0.000269155	0.016166
Dip2c	ENSMUSG00000048264	Dip2c	protein_coding	0.691327	9.79824	50.3508	0.000270583	0.016166
Cyth4	ENSMUSG00000018008	Cyth4	protein_coding	-1.30428	2.04168	50.3202	0.000271064	0.016166
Arsb	ENSMUSG00000042082	Arsb	protein_coding	-0.615809	6.9722	50.2723	0.000271822	0.016166
Eea1	ENSMUSG00000036499	Eea1	protein_coding	0.624944	5.98602	50.2699	0.000271859	0.016166
Ppp4r4	ENSMUSG00000021209	Ppp4r4	protein_coding	0.896132	7.25568	50.1171	0.000274293	0.0162603
Shisa9	ENSMUSG00000022494	Shisa9	protein_coding	-0.655507	7.72486	49.9141	0.00027757	0.016404
Sh3rf1	ENSMUSG00000031642	Sh3rf1	protein_coding	0.748017	7.89821	49.7494	0.000280267	0.0165126
Zfr	ENSMUSG00000022201	Zfr	protein_coding	0.602554	8.7044	49.5633	0.000283356	0.0166435
Trank1	ENSMUSG00000062296	Trank1	protein_coding	0.620738	7.85263	49.4589	0.000285109	0.0166954
Lmo2	ENSMUSG00000032698	Lmo2	protein_coding	1.28896	2.74129	49.3315	0.000287266	0.0167705
Kcnc4	ENSMUSG00000027895	Kcnc4	protein_coding	1.19655	5.49151	49.276	0.000288212	0.0167748
Rgs7	ENSMUSG00000026527	Rgs7	protein_coding	0.609078	9.59611	48.9299	0.000294207	0.017072
Grb14	ENSMUSG00000026888	Grb14	protein_coding	-0.921991	5.78005	48.6393	0.000299368	0.0173158
Zfp948	ENSMUSG00000067931	Zfp948	protein_coding	0.948948	5.06264	48.5924	0.000300211	0.0173158
Spred1	ENSMUSG00000027351	Spred1	protein_coding	0.725214	6.69522	48.3875	0.000303936	0.0174782
Snap25	ENSMUSG00000027273	Snap25	protein_coding	0.593798	10.164	48.2453	0.000306555	0.0175317
Gabrd	ENSMUSG00000029054	Gabrd	protein_coding	-0.811146	4.54123	48.2379	0.000306692	0.0175317
Pfkp	ENSMUSG00000021196	Pfkp	protein_coding	0.651394	6.63353	48.0502	0.000310199	0.0176795
Adamts3	ENSMUSG00000043635	Adamts3	protein_coding	0.5939	6.15352	47.9264	0.000312539	0.0177602
Il1rap	ENSMUSG00000022514	Il1rap	protein_coding	-0.583374	7.49296	47.7032	0.000316819	0.0179503
Ptp4a2	ENSMUSG00000028788	Ptp4a2	protein_coding	0.861156	6.89769	47.6525	0.000317801	0.017953
Cd52	ENSMUSG00000000682	Cd52	protein_coding	1.27476	2.01738	47.5281	0.000320229	0.0180371
Prkce	ENSMUSG00000045038	Prkce	protein_coding	0.796985	10.5101	47.3933	0.000322887	0.0181336
Rybp	ENSMUSG00000072872	Rybp	protein_coding	0.772628	5.61503	47.3349	0.000324048	0.0181457
Cdc42ep4	ENSMUSG00000041598	Cdc42ep4	protein_coding	-1.91693	0.461026	47.177	0.000327213	0.0182697
Mfap3l	ENSMUSG00000031647	Mfap3l	protein_coding	0.648262	5.6508	47.1038	0.000328693	0.0182992
Spindoc	ENSMUSG00000024970	Spindoc	protein_coding	0.74493	6.38725	47.0206	0.00033039	0.0183404
Cblb	ENSMUSG00000022637	Cblb	protein_coding	-0.602001	6.52098	46.9328	0.000332189	0.0183872
Ccnt2	ENSMUSG00000026349	Ccnt2	protein_coding	0.60335	7.85297	46.8763	0.000333355	0.0183987
Prkab2	ENSMUSG00000038205	Prkab2	protein_coding	0.682458	5.34047	46.7132	0.000336747	0.0185327
Sstr2	ENSMUSG00000047904	Sstr2	protein_coding	1.00897	3.98246	46.528	0.000340657	0.0186943
Adamts17	ENSMUSG00000058145	Adamts17	protein_coding	-0.667802	6.84794	46.3765	0.000343898	0.0188184
Dirc2	ENSMUSG00000022848	Dirc2	protein_coding	0.75875	5.42028	46.2833	0.000345914	0.0188268
Scn9a	ENSMUSG00000075316	Scn9a	protein_coding	-0.826111	4.59849	46.2787	0.000346013	0.0188268
Ppp1r16b	ENSMUSG00000037754	Ppp1r16b	protein_coding	1.34308	7.16678	46.0343	0.000351371	0.0190643
Zbtb1	ENSMUSG00000033454	Zbtb1	protein_coding	0.802177	5.07564	45.9285	0.000353725	0.0190865
Ppme1	ENSMUSG00000030718	Ppme1	protein_coding	0.567796	6.57702	45.9174	0.000353974	0.0190865
Rbbp7	ENSMUSG00000031353	Rbbp7	protein_coding	0.941927	6.0094	45.8261	0.000356021	0.0190865
Ncan	ENSMUSG00000002341	Ncan	protein_coding	0.78617	5.94165	45.8207	0.000356145	0.0190865
Per2	ENSMUSG00000055866	Per2	protein_coding	1.24974	5.11173	45.7939	0.000356748	0.0190865
Nhsl1	ENSMUSG00000039835	Nhsl1	protein_coding	-1.11668	3.11947	45.7499	0.000357744	0.0190866
Errfi1	ENSMUSG00000028967	Errfi1	protein_coding	1.05084	5.7344	45.6706	0.000359548	0.0191298
Tgfbr2	ENSMUSG00000032440	Tgfbr2	protein_coding	1.28143	2.41715	45.4746	0.000364057	0.0192684
Rtn4rl2	ENSMUSG00000050896	Rtn4rl2	protein_coding	1.06614	4.16582	45.4602	0.00036439	0.0192684
Shq1	ENSMUSG00000035378	Shq1	protein_coding	0.881202	4.1375	45.427	0.000365164	0.0192684
Itpkb	ENSMUSG00000038855	Itpkb	protein_coding	-1.58205	3.29827	45.2809	0.000368587	0.0193958
Blmh	ENSMUSG00000020840	Blmh	protein_coding	0.722779	5.67485	45.2334	0.000369709	0.0194016
Nedd9	ENSMUSG00000021365	Nedd9	protein_coding	0.860472	4.3989	45.0745	0.000373496	0.019547
Zdhhc2	ENSMUSG00000039470	Zdhhc2	protein_coding	0.646248	6.71569	44.7529	0.000381313	0.0199018
Areg	ENSMUSG00000029378	Areg	protein_coding	2.23961	-0.357347	44.6513	0.000383828	0.0199788
St5	ENSMUSG00000031024	St5	protein_coding	-0.907029	5.922	44.4349	0.000389257	0.0202067
Vamp4	ENSMUSG00000026696	Vamp4	protein_coding	0.563055	6.29863	44.2693	0.000393479	0.020324
Apbb1ip	ENSMUSG00000026786	Apbb1ip	protein_coding	-1.21884	1.76026	44.2261	0.000394589	0.020324
Tgfb2	ENSMUSG00000039239	Tgfb2	protein_coding	0.910778	5.46544	44.1897	0.000395529	0.020324
Ppp1r37	ENSMUSG00000051403	Ppp1r37	protein_coding	0.832404	6.17976	44.1812	0.00039575	0.020324
Sez6l	ENSMUSG00000058153	Sez6l	protein_coding	0.970288	8.78353	44.0895	0.00039813	0.0203917
Gm32834	ENSMUSG00000112959	Gm32834	lincRNA	-0.977671	3.30818	44.0211	0.000399921	0.0203953
Slc7a14	ENSMUSG00000069072	Slc7a14	protein_coding	0.871372	8.23803	44.0057	0.000400324	0.0203953
Colgalt2	ENSMUSG00000032649	Colgalt2	protein_coding	0.937778	3.73535	43.8078	0.000405566	0.0206077
Emp2	ENSMUSG00000022505	Emp2	protein_coding	-1.18659	2.31539	43.7084	0.000408233	0.0206476
Snx1	ENSMUSG00000032382	Snx1	protein_coding	0.995654	6.58916	43.674	0.00040916	0.0206476
Abr	ENSMUSG00000017631	Abr	protein_coding	1.37879	9.19858	43.6586	0.000409576	0.0206476
P4ha1	ENSMUSG00000019916	P4ha1	protein_coding	0.779783	7.10519	43.5738	0.000411881	0.0206706
Mcu	ENSMUSG00000009647	Mcu	protein_coding	0.597776	7.68223	43.5427	0.000412729	0.0206706
Fgfr1	ENSMUSG00000031565	Fgfr1	protein_coding	1.14305	6.72232	43.5232	0.000413261	0.0206706
Osgin2	ENSMUSG00000041153	Osgin2	protein_coding	1.0711	3.67634	43.2934	0.000419615	0.020888
Luzp2	ENSMUSG00000063297	Luzp2	protein_coding	0.574696	7.35748	43.2648	0.000420415	0.020888
Ptk2	ENSMUSG00000022607	Ptk2	protein_coding	0.596757	8.93907	43.2196	0.000421683	0.020888
Slc38a11	ENSMUSG00000061171	Slc38a11	protein_coding	-2.59031	0.387851	43.2098	0.000421958	0.020888
Pcsk2	ENSMUSG00000027419	Pcsk2	protein_coding	0.546104	9.18821	42.9852	0.00042834	0.0211477
Ubn1	ENSMUSG00000039473	Ubn1	protein_coding	0.705025	6.48649	42.9481	0.000429407	0.0211477
Csgalnact1	ENSMUSG00000036356	Csgalnact1	protein_coding	-0.655046	5.75931	42.8275	0.000432895	0.021248
P2ry14	ENSMUSG00000036381	P2ry14	protein_coding	-0.768477	7.35651	42.8015	0.000433655	0.021248
Upp1	ENSMUSG00000020407	Upp1	protein_coding	-3.92683	-0.525389	42.7392	0.000435474	0.0212564
Sgk1	ENSMUSG00000019970	Sgk1	protein_coding	0.55059	6.87151	42.7199	0.000436041	0.0212564
Pi4k2a	ENSMUSG00000025178	Pi4k2a	protein_coding	0.647475	5.76023	42.4671	0.000443548	0.0215677
Tmcc3	ENSMUSG00000020023	Tmcc3	protein_coding	0.938743	6.91041	42.3707	0.000446456	0.0216543
Kdm3a	ENSMUSG00000053470	Kdm3a	protein_coding	0.654338	5.58119	42.328	0.000447752	0.0216624
Plcl1	ENSMUSG00000038349	Plcl1	protein_coding	0.796038	8.11274	42.2903	0.0004489	0.0216634
Cpe	ENSMUSG00000037852	Cpe	protein_coding	0.539187	8.85289	42.2401	0.000450434	0.0216829
Gm47460	ENSMUSG00000114131	Gm47460	antisense	0.89154	4.02765	42.1469	0.000453301	0.0217664
Tlk1	ENSMUSG00000041997	Tlk1	protein_coding	0.558006	6.83307	42.1068	0.000454544	0.0217717
Aspn	ENSMUSG00000021388	Aspn	protein_coding	-1.72294	0.209374	42.0576	0.000456073	0.0217905
Kcna1	ENSMUSG00000047976	Kcna1	protein_coding	0.591779	6.44293	42.0063	0.000457673	0.0218127
Napepld	ENSMUSG00000044968	Napepld	protein_coding	-0.670469	5.42802	41.7696	0.000465156	0.0221145
Ldlrad3	ENSMUSG00000048058	Ldlrad3	protein_coding	-0.806702	4.64966	41.6736	0.00046824	0.0221616
4930415C11Rik	ENSMUSG00000114437	4930415C11Rik	antisense	1.40878	7.91886	41.6669	0.000468454	0.0221616
Hipk2	ENSMUSG00000061436	Hipk2	protein_coding	0.651822	6.56345	41.5668	0.000471697	0.0221882
Rai1	ENSMUSG00000062115	Rai1	protein_coding	0.678937	7.30777	41.5228	0.000473132	0.0221882
Nos1ap	ENSMUSG00000038473	Nos1ap	protein_coding	0.528416	8.66517	41.5155	0.000473371	0.0221882
Numbl	ENSMUSG00000063160	Numbl	protein_coding	0.79368	5.50803	41.5074	0.000473637	0.0221882
Camkk1	ENSMUSG00000020785	Camkk1	protein_coding	0.720411	5.64673	41.428	0.000476243	0.022256
Foxq1	ENSMUSG00000038415	Foxq1	protein_coding	-2.63002	-1.29896	41.2307	0.000482802	0.0225077
Ddhd1	ENSMUSG00000037697	Ddhd1	protein_coding	0.540804	6.57867	41.1686	0.000484892	0.0225504
Ubr5	ENSMUSG00000037487	Ubr5	protein_coding	0.542203	7.97097	41.0695	0.000488251	0.0226518
Dyrk3	ENSMUSG00000016526	Dyrk3	protein_coding	1.15772	4.85932	40.7941	0.000497748	0.0230367
Parm1	ENSMUSG00000034981	Parm1	protein_coding	-0.580477	5.96896	40.6881	0.000501465	0.0231372
Slc24a4	ENSMUSG00000041771	Slc24a4	protein_coding	0.927417	6.75612	40.6637	0.000502328	0.0231372
Lonrf3	ENSMUSG00000016239	Lonrf3	protein_coding	1.03707	4.55865	40.5946	0.000504778	0.0231944
Dlgap4	ENSMUSG00000061689	Dlgap4	protein_coding	0.732993	7.9506	40.5484	0.000506423	0.0232145
Dpf3	ENSMUSG00000021221	Dpf3	protein_coding	-0.674633	6.12231	40.4893	0.00050854	0.023256
Tmtc2	ENSMUSG00000036019	Tmtc2	protein_coding	0.593729	6.72545	40.4497	0.000509963	0.0232657
Emx2os	ENSMUSG00000087095	Emx2os	antisense	-1.02051	3.19393	40.3633	0.000513091	0.0233529
Tmeff2	ENSMUSG00000026109	Tmeff2	protein_coding	0.552713	9.22595	40.2834	0.000516003	0.02343
Mirg	ENSMUSG00000097391	Mirg	lincRNA	0.569817	7.33405	39.9612	0.000527973	0.0239169
Card14	ENSMUSG00000013483	Card14	protein_coding	-2.06257	-0.699839	39.7585	0.000535691	0.0242095
Ankrd17	ENSMUSG00000055204	Ankrd17	protein_coding	0.516803	7.93706	39.5163	0.000545105	0.0244946
Nrg2	ENSMUSG00000060275	Nrg2	protein_coding	-0.541715	7.02252	39.5063	0.0005455	0.0244946
Tiparp	ENSMUSG00000034640	Tiparp	protein_coding	0.943786	5.087	39.4901	0.000546136	0.0244946
D730045A05Rik	ENSMUSG00000090263	D730045A05Rik	lincRNA	2.39253	0.303971	39.4657	0.000547102	0.0244946
Fam13a	ENSMUSG00000037709	Fam13a	protein_coding	-0.578196	5.66079	39.4039	0.00054955	0.024547
Dot1l	ENSMUSG00000061589	Dot1l	protein_coding	0.895913	6.66252	39.3034	0.000553562	0.0246063
Ppp2r5a	ENSMUSG00000026626	Ppp2r5a	protein_coding	0.578589	5.73799	39.2959	0.000553863	0.0246063
Ube2q2	ENSMUSG00000032307	Ube2q2	protein_coding	0.63202	6.26301	39.2605	0.000555286	0.0246063
Klf10	ENSMUSG00000037465	Klf10	protein_coding	1.03993	4.27122	39.2427	0.000556003	0.0246063
Ppp1r1b	ENSMUSG00000061718	Ppp1r1b	protein_coding	1.61339	1.6616	39.1447	0.000559976	0.0246796
9430041J12Rik	ENSMUSG00000086155	9430041J12Rik	antisense	1.10168	3.10927	39.1385	0.000560228	0.0246796
Slc2a13	ENSMUSG00000036298	Slc2a13	protein_coding	0.704268	8.79273	39.0845	0.000562436	0.0247057
Dmkn	ENSMUSG00000060962	Dmkn	protein_coding	2.80956	-1.22863	39.0569	0.000563569	0.0247057
Gm4265	ENSMUSG00000108504	Gm4265	lincRNA	-1.87451	-0.381269	39.0299	0.000564679	0.0247057
Tox3	ENSMUSG00000043668	Tox3	protein_coding	-0.820268	4.49418	38.8242	0.000573234	0.0250229
Epha7	ENSMUSG00000028289	Epha7	protein_coding	0.806139	9.19676	38.7416	0.000576716	0.0251179
Slco2a1	ENSMUSG00000032548	Slco2a1	protein_coding	-0.951683	3.26755	38.5883	0.000583251	0.0252885
Sncaip	ENSMUSG00000024534	Sncaip	protein_coding	-0.970116	4.36751	38.5879	0.000583267	0.0252885
Slit2	ENSMUSG00000031558	Slit2	protein_coding	0.572334	7.48106	38.5466	0.000585045	0.0253026
Synrg	ENSMUSG00000034940	Synrg	protein_coding	-0.563164	5.92469	38.4946	0.000587294	0.0253026
Cep112	ENSMUSG00000020728	Cep112	protein_coding	-0.544922	6.94766	38.4889	0.000587543	0.0253026
Adgra2	ENSMUSG00000031486	Adgra2	protein_coding	1.14261	3.54865	38.45	0.000589234	0.0253186
Gabrb1	ENSMUSG00000029212	Gabrb1	protein_coding	0.552724	10.3695	38.3033	0.000595664	0.0255377
Pgpep1l	ENSMUSG00000030553	Pgpep1l	protein_coding	-1.09511	2.07117	38.2322	0.000598814	0.0256156
Ssbp3	ENSMUSG00000061887	Ssbp3	protein_coding	0.755161	6.75699	38.2007	0.000600218	0.0256187
Psme4	ENSMUSG00000040850	Psme4	protein_coding	0.56544	7.81467	37.9947	0.000609495	0.0259569
Gm16564	ENSMUSG00000089713	Gm16564	antisense	-1.24689	1.31833	37.8811	0.000614694	0.0261204
Per1	ENSMUSG00000020893	Per1	protein_coding	1.01751	4.38755	37.7798	0.000619375	0.0262612
Prex1	ENSMUSG00000039621	Prex1	protein_coding	1.04225	5.34361	37.7138	0.000622456	0.0263337
Lca5	ENSMUSG00000032258	Lca5	protein_coding	-0.751066	4.30161	37.6738	0.000624328	0.0263549
Sez6	ENSMUSG00000000632	Sez6	protein_coding	0.663476	6.36384	37.6381	0.000626008	0.0263678
Enah	ENSMUSG00000022995	Enah	protein_coding	0.680834	8.92508	37.6018	0.000627722	0.0263822
Vipr1	ENSMUSG00000032528	Vipr1	protein_coding	0.838973	5.25327	37.5362	0.000630831	0.026455
Crocc	ENSMUSG00000040860	Crocc	protein_coding	-0.610418	5.3657	37.4651	0.000634228	0.0265395
Myt1	ENSMUSG00000010505	Myt1	protein_coding	-0.788273	4.16368	37.3229	0.000641091	0.0267344
Zfp711	ENSMUSG00000025529	Zfp711	protein_coding	0.724216	4.45544	37.3097	0.000641736	0.0267344
Mamld1	ENSMUSG00000059401	Mamld1	protein_coding	0.641264	6.13993	37.2825	0.000643061	0.0267344
Fam135a	ENSMUSG00000026153	Fam135a	protein_coding	0.504134	6.74923	37.1917	0.00064751	0.0268612
Comt	ENSMUSG00000000326	Comt	protein_coding	0.558012	6.72369	37.1556	0.00064929	0.026877
Slc2a3	ENSMUSG00000003153	Slc2a3	protein_coding	0.563196	7.06522	37.0695	0.000653568	0.0269393
Cerkl	ENSMUSG00000075256	Cerkl	protein_coding	-0.878811	3.92445	37.0688	0.000653601	0.0269393
5031439G07Rik	ENSMUSG00000036046	5031439G07Rik	protein_coding	0.89988	6.95206	36.9697	0.000658565	0.0270415
Frmpd1	ENSMUSG00000035615	Frmpd1	protein_coding	-0.953185	2.92818	36.9632	0.000658896	0.0270415
Erich5	ENSMUSG00000044726	Erich5	protein_coding	-1.63738	0.061673	36.8421	0.000665034	0.02715
Galnt9	ENSMUSG00000033316	Galnt9	protein_coding	0.741495	7.50023	36.8419	0.00066504	0.02715
Mt1	ENSMUSG00000031765	Mt1	protein_coding	1.25941	4.37204	36.8271	0.000665797	0.02715
Lpar4	ENSMUSG00000049929	Lpar4	protein_coding	-3.5345	-0.889551	36.7452	0.000669995	0.02715
Taf15	ENSMUSG00000020680	Taf15	protein_coding	0.52394	7.39583	36.7368	0.00067043	0.02715
Cystm1	ENSMUSG00000046727	Cystm1	protein_coding	0.685168	4.96167	36.7174	0.000671431	0.02715
Hectd2	ENSMUSG00000041180	Hectd2	protein_coding	0.551568	6.79348	36.7173	0.000671434	0.02715
Fem1b	ENSMUSG00000032244	Fem1b	protein_coding	0.584288	5.39982	36.6692	0.000673927	0.0271935
Palm2	ENSMUSG00000090053	Palm2	protein_coding	-0.553993	7.17907	36.6417	0.000675352	0.0271939
Herc3	ENSMUSG00000029804	Herc3	protein_coding	0.512879	6.83001	36.5307	0.000681165	0.0273706
Thsd7a	ENSMUSG00000032625	Thsd7a	protein_coding	-0.55545	7.15172	36.5005	0.000682757	0.0273773
Fbxl7	ENSMUSG00000043556	Fbxl7	protein_coding	-0.665496	6.13486	36.4061	0.000687761	0.0274824
Gm13524	ENSMUSG00000085397	Gm13524	antisense	0.999554	3.07449	36.3971	0.000688242	0.0274824
Gabpb2	ENSMUSG00000038766	Gabpb2	protein_coding	-0.576579	5.58115	36.356	0.000690435	0.0275128
Nptx1	ENSMUSG00000025582	Nptx1	protein_coding	0.675033	5.86227	36.314	0.000692692	0.0275456
Tacc1	ENSMUSG00000065954	Tacc1	protein_coding	1.00137	8.0228	36.2422	0.000696565	0.0276018
E2f3	ENSMUSG00000016477	E2f3	protein_coding	0.568514	5.64296	36.2346	0.00069698	0.0276018
Tiam2	ENSMUSG00000023800	Tiam2	protein_coding	-0.865364	5.14212	36.2039	0.000698648	0.027611
Trmt6	ENSMUSG00000037376	Trmt6	protein_coding	0.527236	5.88912	36.1414	0.000702059	0.0276668
Anp32e	ENSMUSG00000015749	Anp32e	protein_coding	0.921098	4.12365	36.1253	0.000702941	0.0276668
Tet2	ENSMUSG00000040943	Tet2	protein_coding	0.550532	6.55708	36.0836	0.000705229	0.0277001
Ocln	ENSMUSG00000021638	Ocln	protein_coding	-1.19284	3.34908	36.0433	0.000707455	0.0277308
Clec9a	ENSMUSG00000046080	Clec9a	protein_coding	-2.59994	-1.46792	35.9325	0.000713615	0.0278789
A630089N07Rik	ENSMUSG00000116673	A630089N07Rik	protein_coding	-0.619534	5.28151	35.9232	0.000714136	0.0278789
Mib1	ENSMUSG00000024294	Mib1	protein_coding	0.519948	6.96913	35.7548	0.000723641	0.0281926
Gm44129	ENSMUSG00000107422	Gm44129	lincRNA	-1.19526	1.90218	35.7211	0.000725565	0.0282104
Lgr6	ENSMUSG00000042793	Lgr6	protein_coding	-1.46615	1.64718	35.6142	0.000731709	0.0283918
Hars	ENSMUSG00000001380	Hars	protein_coding	0.724846	5.68786	35.5373	0.000736168	0.0284206
Sphkap	ENSMUSG00000026163	Sphkap	protein_coding	-0.660548	8.59477	35.5295	0.000736622	0.0284206
Lrrc8b	ENSMUSG00000070639	Lrrc8b	protein_coding	0.523256	6.68828	35.5249	0.000736891	0.0284206
Snap91	ENSMUSG00000033419	Snap91	protein_coding	0.535583	7.89081	35.474	0.000739868	0.0284783
Stxbp5l	ENSMUSG00000022829	Stxbp5l	protein_coding	0.586879	9.82612	35.4451	0.000741565	0.0284865
Dusp16	ENSMUSG00000030203	Dusp16	protein_coding	0.996762	3.79995	35.3476	0.000747326	0.0286505
Ski	ENSMUSG00000029050	Ski	protein_coding	0.826437	6.47048	35.2807	0.000751313	0.0287166
Rnft1	ENSMUSG00000020521	Rnft1	protein_coding	0.586535	5.51894	35.2686	0.000752041	0.0287166
Gm39456	ENSMUSG00000110760	Gm39456	lincRNA	-1.75204	1.47141	35.1857	0.000757028	0.0288147
Kcnj2	ENSMUSG00000041695	Kcnj2	protein_coding	1.17788	2.0597	35.1631	0.000758392	0.0288147
Ube2d2a	ENSMUSG00000091896	Ube2d2a	protein_coding	0.501427	6.79217	35.1494	0.000759224	0.0288147
Grm2	ENSMUSG00000023192	Grm2	protein_coding	-1.15015	3.15783	35.1193	0.000761053	0.0288147
Gclc	ENSMUSG00000032350	Gclc	protein_coding	0.65315	6.09657	35.1019	0.000762111	0.0288147
Ago2	ENSMUSG00000036698	Ago2	protein_coding	0.803203	6.62945	35.0501	0.000765276	0.0288775
Tspan7	ENSMUSG00000058254	Tspan7	protein_coding	0.493659	7.49656	35.0239	0.000766883	0.0288814
Ndfip2	ENSMUSG00000053253	Ndfip2	protein_coding	0.554851	6.90103	34.8778	0.000775929	0.0291584
Dlgap2	ENSMUSG00000047495	Dlgap2	protein_coding	0.570909	10.9479	34.8563	0.000777274	0.0291584
Cflar	ENSMUSG00000026031	Cflar	protein_coding	0.898128	3.42613	34.8281	0.000779036	0.0291675
Acsl4	ENSMUSG00000031278	Acsl4	protein_coding	0.54667	5.77149	34.7868	0.00078163	0.0291896
Stx4a	ENSMUSG00000030805	Stx4a	protein_coding	0.759367	4.38903	34.7672	0.00078287	0.0291896
Stard13	ENSMUSG00000016128	Stard13	protein_coding	-1.21763	1.66234	34.7464	0.000784184	0.0291896
Mbd2	ENSMUSG00000024513	Mbd2	protein_coding	0.687387	6.61524	34.7187	0.000785938	0.0291983
Nr4a1	ENSMUSG00000023034	Nr4a1	protein_coding	0.557016	5.92142	34.6535	0.000790089	0.0292958
Anxa6	ENSMUSG00000018340	Anxa6	protein_coding	-0.675204	5.05115	34.6199	0.000792239	0.0293189
Fyn	ENSMUSG00000019843	Fyn	protein_coding	0.864263	7.90843	34.5771	0.000794991	0.0293282
Rab6b	ENSMUSG00000032549	Rab6b	protein_coding	0.651772	7.05831	34.5685	0.000795543	0.0293282
Pde10a	ENSMUSG00000023868	Pde10a	protein_coding	0.581851	10.2832	34.4104	0.000805821	0.0294006
Nt5c1a	ENSMUSG00000054958	Nt5c1a	protein_coding	1.4168	2.07192	34.4021	0.000806367	0.0294006
Vps13c	ENSMUSG00000035284	Vps13c	protein_coding	-0.525338	6.92971	34.3953	0.000806809	0.0294006
Trim36	ENSMUSG00000033949	Trim36	protein_coding	1.10896	1.54427	34.382	0.000807687	0.0294006
Pttg1ip	ENSMUSG00000009291	Pttg1ip	protein_coding	0.742124	3.96105	34.3645	0.000808837	0.0294006
Cdk5rap1	ENSMUSG00000027487	Cdk5rap1	protein_coding	0.686803	5.02094	34.3599	0.000809142	0.0294006
Gm42477	ENSMUSG00000106967	Gm42477	antisense	-0.819472	6.28319	34.3555	0.00080943	0.0294006
Rgs7bp	ENSMUSG00000021719	Rgs7bp	protein_coding	0.546574	8.76908	34.3109	0.000812377	0.0294006
Fut10	ENSMUSG00000046152	Fut10	protein_coding	-1.24094	1.51417	34.3065	0.000812669	0.0294006
Dtd1	ENSMUSG00000027430	Dtd1	protein_coding	-0.500563	6.75018	34.3043	0.000812813	0.0294006
Prkar1b	ENSMUSG00000025855	Prkar1b	protein_coding	0.528872	6.52767	34.2254	0.00081807	0.0295351
Ptpre	ENSMUSG00000041836	Ptpre	protein_coding	0.687437	7.53987	34.1663	0.00082203	0.0295518
Sergef	ENSMUSG00000030839	Sergef	protein_coding	0.618463	6.95224	34.1523	0.000822973	0.0295518
Jun	ENSMUSG00000052684	Jun	protein_coding	0.908115	5.24254	34.1497	0.000823149	0.0295518
Plxdc2	ENSMUSG00000026748	Plxdc2	protein_coding	0.874747	6.9622	34.0554	0.000829541	0.0297194
Dock4	ENSMUSG00000035954	Dock4	protein_coding	0.653349	10.4361	34.0136	0.00083239	0.0297194
Arid5a	ENSMUSG00000037447	Arid5a	protein_coding	1.13705	1.74321	34.0126	0.00083246	0.0297194
Snx21	ENSMUSG00000050373	Snx21	protein_coding	0.862413	5.76778	33.9022	0.000840053	0.0299349
Cyth1	ENSMUSG00000017132	Cyth1	protein_coding	-0.512374	5.85003	33.7535	0.000850428	0.0302485
Ptprz1	ENSMUSG00000068748	Ptprz1	protein_coding	1.3654	7.34343	33.7032	0.000853975	0.0303185
Pcbp3	ENSMUSG00000001120	Pcbp3	protein_coding	0.828385	6.77179	33.6022	0.000861161	0.0305172
Lpar1	ENSMUSG00000038668	Lpar1	protein_coding	1.17067	2.89638	33.5609	0.000864121	0.0305657
Prkcg	ENSMUSG00000078816	Prkcg	protein_coding	0.504812	8.09957	33.5228	0.000866863	0.0306063
Pfkfb3	ENSMUSG00000026773	Pfkfb3	protein_coding	0.815546	4.32263	33.4442	0.000872555	0.0307508
Olfr538	ENSMUSG00000095901	Olfr538	protein_coding	-1.55772	-0.161986	33.3496	0.000879473	0.0309378
Card6	ENSMUSG00000041849	Card6	protein_coding	-1.78211	0.642949	33.321	0.000881578	0.0309552
Camsap2	ENSMUSG00000041570	Camsap2	protein_coding	0.499069	6.37346	33.1189	0.000896644	0.0313701
Ccdc191	ENSMUSG00000022701	Ccdc191	protein_coding	-0.597108	5.00365	33.1187	0.000896661	0.0313701
Chgb	ENSMUSG00000027350	Chgb	protein_coding	0.934347	7.64903	32.9827	0.000906986	0.0316736
Tfdp1	ENSMUSG00000038482	Tfdp1	protein_coding	0.650593	5.72872	32.8766	0.000915155	0.0319009
Eef1akmt3	ENSMUSG00000080115	Eef1akmt3	protein_coding	1.08276	1.75459	32.8396	0.000918026	0.0319184
Qk	ENSMUSG00000062078	Qk	protein_coding	0.473591	7.61397	32.8273	0.000918982	0.0319184
Tspan33	ENSMUSG00000001763	Tspan33	protein_coding	-0.66794	4.83819	32.7607	0.000924181	0.0319587
Tgfa	ENSMUSG00000029999	Tgfa	protein_coding	-0.908759	3.47372	32.7605	0.000924197	0.0319587
Lct	ENSMUSG00000026354	Lct	protein_coding	-1.08562	3.37876	32.7395	0.000925846	0.0319587
Entpd7	ENSMUSG00000025192	Entpd7	protein_coding	0.589205	4.8991	32.6696	0.000931364	0.0319587
Slc25a36	ENSMUSG00000032449	Slc25a36	protein_coding	0.706858	6.95203	32.663	0.000931888	0.0319587
Osbpl8	ENSMUSG00000020189	Osbpl8	protein_coding	0.533405	7.29389	32.6503	0.000932893	0.0319587
Ybx1	ENSMUSG00000028639	Ybx1	protein_coding	0.528221	6.28432	32.6463	0.000933214	0.0319587
Ndel1	ENSMUSG00000018736	Ndel1	protein_coding	0.751957	6.10218	32.635	0.000934109	0.0319587
Agpat4	ENSMUSG00000023827	Agpat4	protein_coding	0.600299	7.11071	32.6223	0.000935118	0.0319587
Map3k4	ENSMUSG00000014426	Map3k4	protein_coding	-0.522889	5.63454	32.5376	0.0009419	0.0321334
Gm3248	ENSMUSG00000091275	Gm3248	protein_coding	1.38178	2.35803	32.3364	0.000958257	0.0326334
Ccnd3	ENSMUSG00000034165	Ccnd3	protein_coding	-0.844205	3.42959	32.2077	0.00096891	0.0328988
Kpna1	ENSMUSG00000022905	Kpna1	protein_coding	0.505631	6.36958	32.1888	0.000970492	0.0328988
Acap2	ENSMUSG00000049076	Acap2	protein_coding	0.781827	8.90537	32.1805	0.000971188	0.0328988
Zadh2	ENSMUSG00000049090	Zadh2	protein_coding	-0.731758	3.93662	32.1312	0.000975324	0.0329807
Coq10b	ENSMUSG00000025981	Coq10b	protein_coding	0.616359	4.7859	32.0613	0.000981227	0.0330756
Gpd1	ENSMUSG00000023019	Gpd1	protein_coding	0.671289	5.032	32.0572	0.000981573	0.0330756
Cep128	ENSMUSG00000061533	Cep128	protein_coding	-0.854518	3.48468	31.9849	0.000987734	0.0332078
Sh3gl2	ENSMUSG00000028488	Sh3gl2	protein_coding	0.645676	8.48939	31.9706	0.000988955	0.0332078
Pik3ip1	ENSMUSG00000034614	Pik3ip1	protein_coding	-0.727685	4.24127	31.9155	0.000993696	0.0333087
Med12l	ENSMUSG00000056476	Med12l	protein_coding	-0.501425	7.3508	31.8855	0.000996287	0.0333374
Gm45486	ENSMUSG00000110240	Gm45486	antisense	-0.953538	2.8906	31.8057	0.00100322	0.0334364
Ubash3b	ENSMUSG00000032020	Ubash3b	protein_coding	0.514875	6.5181	31.7951	0.00100415	0.0334364
Gm16638	ENSMUSG00000087088	Gm16638	antisense	-0.693431	4.30381	31.7914	0.00100447	0.0334364
Scn3a	ENSMUSG00000057182	Scn3a	protein_coding	-0.469099	6.54106	31.7626	0.00100699	0.0334625
R3hdm1	ENSMUSG00000056211	R3hdm1	protein_coding	0.474507	9.81419	31.659	0.00101613	0.033708
Cemip	ENSMUSG00000052353	Cemip	protein_coding	-0.536675	6.37369	31.5571	0.00102524	0.0339317
Mettl8	ENSMUSG00000041975	Mettl8	protein_coding	-0.618263	4.61679	31.544	0.00102641	0.0339317
Prima1	ENSMUSG00000041669	Prima1	protein_coding	1.52652	0.0805119	31.5241	0.00102821	0.0339326
Chst11	ENSMUSG00000034612	Chst11	protein_coding	0.662725	7.50409	31.3835	0.00104099	0.0342893
Pcsk5	ENSMUSG00000024713	Pcsk5	protein_coding	0.496657	7.12019	31.3545	0.00104365	0.0342893
Arhgef9	ENSMUSG00000025656	Arhgef9	protein_coding	0.456809	7.72185	31.3466	0.00104437	0.0342893
Spint1	ENSMUSG00000027315	Spint1	protein_coding	-1.3596	0.289438	31.2576	0.0010526	0.0345005
Nrip2	ENSMUSG00000001520	Nrip2	protein_coding	-0.875792	3.00259	31.1901	0.00105891	0.034648
Kiz	ENSMUSG00000074749	Kiz	protein_coding	-0.600426	4.7175	31.1006	0.00106733	0.0348643
Far1	ENSMUSG00000030759	Far1	protein_coding	0.534673	7.05988	30.9608	0.00108067	0.0352401
Cc2d2a	ENSMUSG00000039765	Cc2d2a	protein_coding	-0.606662	4.64192	30.9044	0.00108612	0.0353018
Ldha	ENSMUSG00000063229	Ldha	protein_coding	0.651144	4.95366	30.9032	0.00108624	0.0353018
Rbm24	ENSMUSG00000038132	Rbm24	protein_coding	-0.65211	5.08139	30.8425	0.00109214	0.0354336
Tnfaip8l3	ENSMUSG00000074345	Tnfaip8l3	protein_coding	0.734472	4.36049	30.8088	0.00109543	0.0354806
Pabpc4	ENSMUSG00000011257	Pabpc4	protein_coding	0.531564	5.50723	30.7881	0.00109746	0.0354863
Ahcyl1	ENSMUSG00000027893	Ahcyl1	protein_coding	0.519529	6.70271	30.6742	0.00110871	0.0357562
Mpp7	ENSMUSG00000057440	Mpp7	protein_coding	0.726867	4.09398	30.6661	0.00110953	0.0357562
Igfbp5	ENSMUSG00000026185	Igfbp5	protein_coding	-1.16019	3.8329	30.6341	0.00111272	0.0357991
Slc6a6	ENSMUSG00000030096	Slc6a6	protein_coding	0.656772	7.53705	30.6073	0.0011154	0.0358252
A330009N23Rik	ENSMUSG00000097915	A330009N23Rik	antisense	1.15501	1.26976	30.5854	0.0011176	0.035836
Fndc3b	ENSMUSG00000039286	Fndc3b	protein_coding	0.469988	6.35652	30.4852	0.00112774	0.0361007
Smad7	ENSMUSG00000025880	Smad7	protein_coding	0.745706	5.32513	30.4206	0.00113433	0.0361945
Kcnn3	ENSMUSG00000000794	Kcnn3	protein_coding	-0.654355	5.34707	30.4174	0.00113466	0.0361945
Cacna2d1	ENSMUSG00000040118	Cacna2d1	protein_coding	0.589715	9.50758	30.4012	0.00113632	0.0361945
Zbtb16	ENSMUSG00000066687	Zbtb16	protein_coding	0.529509	8.25903	30.3751	0.00113901	0.0362202
Map7d2	ENSMUSG00000041020	Map7d2	protein_coding	0.501652	7.37843	30.3256	0.00114413	0.0363227
Afap1l2	ENSMUSG00000025083	Afap1l2	protein_coding	-1.19581	0.804066	30.2864	0.0011482	0.0363919
Erf	ENSMUSG00000040857	Erf	protein_coding	0.892071	3.50987	30.2354	0.00115352	0.0365003
Nab2	ENSMUSG00000025402	Nab2	protein_coding	0.762314	3.75083	30.1886	0.00115844	0.0365958
Ccnf	ENSMUSG00000072082	Ccnf	protein_coding	0.829483	3.35761	30.0824	0.0011697	0.0368908
Abcb10	ENSMUSG00000031974	Abcb10	protein_coding	-0.660711	4.29656	30.0315	0.00117515	0.0369783
2810457G06Rik	ENSMUSG00000115410	2810457G06Rik	antisense	2.34276	0.00280909	30.0206	0.00117633	0.0369783
Cdhr3	ENSMUSG00000035860	Cdhr3	protein_coding	-1.33471	0.631954	29.8999	0.00118939	0.0373279
Dnajb5	ENSMUSG00000036052	Dnajb5	protein_coding	0.880793	4.39624	29.8306	0.00119698	0.0375048
Stum	ENSMUSG00000053963	Stum	protein_coding	0.745346	6.43065	29.8076	0.00119952	0.0375232
Mmd2	ENSMUSG00000039533	Mmd2	protein_coding	-0.504742	5.90272	29.7892	0.00120155	0.0375255
Bach2	ENSMUSG00000040270	Bach2	protein_coding	0.479866	7.50026	29.7274	0.00120841	0.0376784
Nnat	ENSMUSG00000067786	Nnat	protein_coding	0.844643	8.28465	29.6749	0.00121427	0.0377999
Hoga1	ENSMUSG00000025176	Hoga1	protein_coding	-1.13254	1.28083	29.6285	0.00121949	0.0378918
Gm35339	ENSMUSG00000109179	Gm35339	protein_coding	-1.00156	1.72944	29.6024	0.00122244	0.0378918
Cxxc5	ENSMUSG00000046668	Cxxc5	protein_coding	0.600628	4.92188	29.591	0.00122373	0.0378918
Hs2st1	ENSMUSG00000040151	Hs2st1	protein_coding	0.539468	7.54716	29.5787	0.00122512	0.0378918
E130304I02Rik	ENSMUSG00000044997	E130304I02Rik	antisense	1.07694	2.54132	29.5191	0.0012319	0.0380404
Gphn	ENSMUSG00000047454	Gphn	protein_coding	0.499716	9.67511	29.4647	0.00123813	0.0381712
Gss	ENSMUSG00000027610	Gss	protein_coding	-0.695577	3.95058	29.4149	0.00124387	0.038249
Slc2a1	ENSMUSG00000028645	Slc2a1	protein_coding	0.883321	3.04902	29.4083	0.00124463	0.038249
mt-Nd3	ENSMUSG00000064360	mt-Nd3	protein_coding	-1.62898	0.812884	29.3176	0.00125519	0.0384327
St8sia5	ENSMUSG00000025425	St8sia5	protein_coding	0.573361	6.19708	29.3079	0.00125633	0.0384327
Synj1	ENSMUSG00000022973	Synj1	protein_coding	0.606222	7.46579	29.3055	0.00125661	0.0384327
Ranbp17	ENSMUSG00000040594	Ranbp17	protein_coding	-0.494311	5.76016	29.2417	0.00126412	0.0385622
Dner	ENSMUSG00000036766	Dner	protein_coding	0.689106	7.17385	29.2354	0.00126486	0.0385622
Pno1	ENSMUSG00000020116	Pno1	protein_coding	1.04544	2.57095	29.1145	0.00127925	0.0389392
Ywhaz	ENSMUSG00000022285	Ywhaz	protein_coding	0.612221	7.00849	29.07	0.00128462	0.0390406
Csnk1a1	ENSMUSG00000024576	Csnk1a1	protein_coding	0.43641	8.14612	29.0349	0.00128885	0.0391073
Ccdc171	ENSMUSG00000052407	Ccdc171	protein_coding	-0.587263	4.74095	29.013	0.00129151	0.0391079
Serpind1	ENSMUSG00000022766	Serpind1	protein_coding	1.17407	2.36666	29.0012	0.00129294	0.0391079
1600020E01Rik	ENSMUSG00000097048	1600020E01Rik	antisense	0.642861	6.07105	28.9644	0.00129744	0.0391822
Clca4a	ENSMUSG00000068547	Clca4a	protein_coding	1.25825	0.697634	28.8827	0.00130747	0.039401
Arhgap15	ENSMUSG00000049744	Arhgap15	protein_coding	-0.518165	5.7564	28.872	0.00130878	0.039401
Gnao1	ENSMUSG00000031748	Gnao1	protein_coding	0.558996	8.16046	28.8248	0.00131465	0.0395155
Sorcs1	ENSMUSG00000043531	Sorcs1	protein_coding	0.481219	7.00758	28.7262	0.00132697	0.0398236
Kcnj4	ENSMUSG00000044216	Kcnj4	protein_coding	1.03626	4.50566	28.5699	0.00134684	0.0403497
Nptxr	ENSMUSG00000022421	Nptxr	protein_coding	0.850043	5.41197	28.5554	0.0013487	0.0403497
Dcun1d4	ENSMUSG00000051674	Dcun1d4	protein_coding	0.533754	5.4131	28.5302	0.00135195	0.040384
Arsi	ENSMUSG00000036412	Arsi	protein_coding	1.73979	1.6128	28.4903	0.0013571	0.040475
Rangap1	ENSMUSG00000022391	Rangap1	protein_coding	0.513986	5.67749	28.4479	0.00136262	0.0405764
Top1	ENSMUSG00000070544	Top1	protein_coding	0.4939	7.85355	28.3753	0.00137212	0.0407379
Clec14a	ENSMUSG00000045930	Clec14a	protein_coding	-1.54111	0.0816551	28.3621	0.00137385	0.0407379
Gm26916	ENSMUSG00000098088	Gm26916	lincRNA	0.884279	5.03399	28.3579	0.0013744	0.0407379
Abhd2	ENSMUSG00000039202	Abhd2	protein_coding	0.618837	6.07374	28.3137	0.00138025	0.0407891
Ptchd1	ENSMUSG00000041552	Ptchd1	protein_coding	0.574868	5.17926	28.3127	0.00138038	0.0407891
Slc8a1	ENSMUSG00000054640	Slc8a1	protein_coding	0.474317	9.93796	28.2598	0.00138741	0.0409341
Ntng2	ENSMUSG00000035513	Ntng2	protein_coding	1.017	7.6355	28.2415	0.00138986	0.0409433
Kdm2b	ENSMUSG00000029475	Kdm2b	protein_coding	0.725594	6.8181	28.1739	0.00139894	0.0411478
Bahd1	ENSMUSG00000040007	Bahd1	protein_coding	0.759498	3.357	28.1192	0.00140634	0.041302
Moxd1	ENSMUSG00000020000	Moxd1	protein_coding	-1.27367	3.05546	28.1033	0.0014085	0.0413025
Gm13919	ENSMUSG00000085417	Gm13919	antisense	-1.04498	3.52505	28.0634	0.00141395	0.041399
Spns2	ENSMUSG00000040447	Spns2	protein_coding	0.812961	6.45119	27.99	0.00142403	0.0416065
Khdrbs3	ENSMUSG00000022332	Khdrbs3	protein_coding	0.466846	9.79308	27.9803	0.00142537	0.0416065
Slc7a5	ENSMUSG00000040010	Slc7a5	protein_coding	0.9409	4.54037	27.9595	0.00142825	0.0416272
Hcn1	ENSMUSG00000021730	Hcn1	protein_coding	0.453727	9.49639	27.8965	0.00143702	0.041793
Cacna1h	ENSMUSG00000024112	Cacna1h	protein_coding	-0.688473	5.24256	27.8874	0.00143829	0.041793
Dlk2	ENSMUSG00000047428	Dlk2	protein_coding	0.571755	5.03978	27.8332	0.0014459	0.0418963
Tmem47	ENSMUSG00000025666	Tmem47	protein_coding	0.840517	3.75745	27.831	0.0014462	0.0418963
Vstm2a	ENSMUSG00000048834	Vstm2a	protein_coding	-0.596281	5.68409	27.8094	0.00144925	0.0419214
B830012L14Rik	ENSMUSG00000098202	B830012L14Rik	lincRNA	0.584062	4.88202	27.7716	0.0014546	0.0420124
Hlcs	ENSMUSG00000040820	Hlcs	protein_coding	-0.603879	5.10945	27.7563	0.00145677	0.0420124
Jak2	ENSMUSG00000024789	Jak2	protein_coding	0.492502	5.68916	27.7046	0.00146415	0.0421619
Pxdn	ENSMUSG00000020674	Pxdn	protein_coding	0.515831	5.78185	27.6813	0.00146748	0.0421945
Rph3al	ENSMUSG00000020847	Rph3al	protein_coding	-0.863339	4.32216	27.6181	0.00147661	0.0423046
Kcnc1	ENSMUSG00000058975	Kcnc1	protein_coding	0.517057	6.59044	27.6047	0.00147854	0.0423046
Usp28	ENSMUSG00000032267	Usp28	protein_coding	0.562285	5.73223	27.585	0.00148141	0.0423046
Efcab1	ENSMUSG00000068617	Efcab1	protein_coding	-0.719178	3.75503	27.5708	0.00148348	0.0423046
Gnptab	ENSMUSG00000035311	Gnptab	protein_coding	0.479103	6.11711	27.5661	0.00148416	0.0423046
Npy2r	ENSMUSG00000028004	Npy2r	protein_coding	-0.987596	3.41112	27.5635	0.00148453	0.0423046
Stpg1	ENSMUSG00000028801	Stpg1	protein_coding	-0.86069	2.62318	27.4837	0.00149623	0.0425748
Fam107b	ENSMUSG00000026655	Fam107b	protein_coding	0.881419	3.49478	27.4678	0.00149857	0.0425785
Usp47	ENSMUSG00000059263	Usp47	protein_coding	0.460366	6.64776	27.4319	0.00150388	0.0426663
Gm9925	ENSMUSG00000053861	Gm9925	protein_coding	0.764166	3.29653	27.3612	0.0015144	0.0428419
Lmo7	ENSMUSG00000033060	Lmo7	protein_coding	0.811894	7.86599	27.3603	0.00151453	0.0428419
Relb	ENSMUSG00000002983	Relb	protein_coding	0.909023	3.44654	27.3451	0.00151682	0.0428435
Katnal2	ENSMUSG00000025420	Katnal2	protein_coding	-0.60121	4.42112	27.3105	0.00152202	0.0429108
Nf1	ENSMUSG00000020716	Nf1	protein_coding	0.471649	7.89174	27.2995	0.00152367	0.0429108
Ubtd2	ENSMUSG00000044949	Ubtd2	protein_coding	0.554493	5.42585	27.2677	0.00152848	0.0429831
Pcdh17	ENSMUSG00000035566	Pcdh17	protein_coding	0.497184	7.36373	27.2253	0.00153491	0.0430439
Cnppd1	ENSMUSG00000033159	Cnppd1	protein_coding	0.703904	3.67405	27.224	0.00153512	0.0430439
Gm15545	ENSMUSG00000087138	Gm15545	antisense	-1.07367	1.13784	27.1662	0.00154396	0.0432285
Gipc2	ENSMUSG00000039131	Gipc2	protein_coding	-0.983818	1.87471	27.1466	0.00154697	0.0432498
Tmem263	ENSMUSG00000060935	Tmem263	protein_coding	0.711587	4.21945	27.1177	0.00155141	0.0433111
Gipr	ENSMUSG00000030406	Gipr	protein_coding	1.58341	2.00605	27.025	0.00156581	0.0436294
Mphosph8	ENSMUSG00000079184	Mphosph8	protein_coding	0.44221	6.58597	27.0151	0.00156736	0.0436294
Xpr1	ENSMUSG00000026469	Xpr1	protein_coding	-0.492614	6.65391	26.9644	0.00157533	0.0437878
Tle3	ENSMUSG00000032280	Tle3	protein_coding	0.790521	3.37437	26.8741	0.00158963	0.0440616
Atxn7l1	ENSMUSG00000020564	Atxn7l1	protein_coding	-0.519461	6.91813	26.8556	0.00159258	0.0440616
Sntb2	ENSMUSG00000041308	Sntb2	protein_coding	0.602905	8.10399	26.8531	0.00159299	0.0440616
Abca8b	ENSMUSG00000020620	Abca8b	protein_coding	-0.517845	5.25192	26.806	0.00160053	0.0440616
Hist1h2be	ENSMUSG00000047246	Hist1h2be	protein_coding	-0.686326	4.13154	26.7967	0.00160204	0.0440616
Cs	ENSMUSG00000005683	Cs	protein_coding	0.798316	6.37592	26.796	0.00160214	0.0440616
AC116769.1	ENSMUSG00000116256	AC116769.1	lincRNA	1.29433	0.422099	26.7956	0.00160221	0.0440616
Irf1	ENSMUSG00000018899	Irf1	protein_coding	-1.05463	1.5028	26.7874	0.00160353	0.0440616
Fnip2	ENSMUSG00000061175	Fnip2	protein_coding	-0.466576	6.00939	26.7263	0.00161343	0.0442702
Bhlhe40	ENSMUSG00000030103	Bhlhe40	protein_coding	0.671941	4.56018	26.6373	0.00162797	0.0444937
Gm27032	ENSMUSG00000098051	Gm27032	lincRNA	0.550029	6.78438	26.6368	0.00162806	0.0444937
Sox9	ENSMUSG00000000567	Sox9	protein_coding	1.23774	1.15552	26.6294	0.00162928	0.0444937
Ccdc69	ENSMUSG00000049588	Ccdc69	protein_coding	-2.14091	-0.786665	26.6199	0.00163084	0.0444937
Dlg2	ENSMUSG00000052572	Dlg2	protein_coding	0.463127	12.5736	26.6028	0.00163365	0.0445072
Slc31a1	ENSMUSG00000066150	Slc31a1	protein_coding	0.684371	4.55384	26.5612	0.00164055	0.0445312
Parp1	ENSMUSG00000026496	Parp1	protein_coding	0.73345	5.90183	26.5595	0.00164084	0.0445312
Tbc1d8b	ENSMUSG00000042473	Tbc1d8b	protein_coding	-0.7549	3.22819	26.5428	0.00164362	0.0445312
Smad3	ENSMUSG00000032402	Smad3	protein_coding	0.892688	6.97391	26.5416	0.00164381	0.0445312
Dusp5	ENSMUSG00000034765	Dusp5	protein_coding	0.91342	3.08236	26.5067	0.00164964	0.0446261
Ece1	ENSMUSG00000057530	Ece1	protein_coding	0.621839	5.45057	26.4492	0.0016593	0.0447224
Emx1	ENSMUSG00000033726	Emx1	protein_coding	0.826819	2.8587	26.4483	0.00165945	0.0447224
Cdh8	ENSMUSG00000036510	Cdh8	protein_coding	-0.462569	8.44636	26.444	0.00166018	0.0447224
Syne1	ENSMUSG00000096054	Syne1	protein_coding	0.422935	8.80488	26.416	0.0016649	0.0447869
Stx1b	ENSMUSG00000030806	Stx1b	protein_coding	0.734799	5.91957	26.3262	0.0016802	0.0450737
Ier5	ENSMUSG00000056708	Ier5	protein_coding	1.53436	4.8404	26.3142	0.00168226	0.0450737
5330413P13Rik	ENSMUSG00000086822	5330413P13Rik	lincRNA	-1.12885	1.05565	26.3122	0.00168261	0.0450737
Ubtf	ENSMUSG00000020923	Ubtf	protein_coding	0.558162	4.89297	26.2592	0.00169175	0.0451946
Msi2	ENSMUSG00000069769	Msi2	protein_coding	0.559066	7.48332	26.2587	0.00169183	0.0451946
Car5b	ENSMUSG00000031373	Car5b	protein_coding	-1.19482	0.786944	26.2217	0.00169824	0.0453028
Ccdc88c	ENSMUSG00000021182	Ccdc88c	protein_coding	0.944781	6.89151	26.2046	0.00170122	0.0453103
Blvrb	ENSMUSG00000040466	Blvrb	protein_coding	2.32832	3.6242	26.193	0.00170323	0.0453103
Clec1a	ENSMUSG00000033082	Clec1a	protein_coding	-1.90201	-0.00377995	26.1683	0.00170755	0.0453623
Med13	ENSMUSG00000034297	Med13	protein_coding	0.420429	6.85377	26.1407	0.0017124	0.0453976
Abl2	ENSMUSG00000026596	Abl2	protein_coding	0.60306	7.6681	26.1338	0.00171361	0.0453976
Gm34907	ENSMUSG00000115762	Gm34907	lincRNA	-0.986203	2.52436	26.1084	0.00171809	0.0454536
Cap1	ENSMUSG00000028656	Cap1	protein_coding	0.762897	6.56966	25.959	0.00174471	0.045882
Nhsl2	ENSMUSG00000079481	Nhsl2	protein_coding	-0.512382	6.48427	25.9532	0.00174575	0.045882
Itgb3bp	ENSMUSG00000028549	Itgb3bp	protein_coding	-0.573212	5.5491	25.9514	0.00174609	0.045882
Grm7	ENSMUSG00000056755	Grm7	protein_coding	0.466999	10.8363	25.9418	0.0017478	0.045882
Dock3	ENSMUSG00000039716	Dock3	protein_coding	0.452824	9.05768	25.9378	0.00174854	0.045882
Amph	ENSMUSG00000021314	Amph	protein_coding	0.46119	8.27231	25.9373	0.00174861	0.045882
Naf1	ENSMUSG00000014907	Naf1	protein_coding	0.658271	4.21418	25.8988	0.00175559	0.0460022
Usp14	ENSMUSG00000047879	Usp14	protein_coding	0.42482	6.58666	25.8202	0.00176993	0.0463148
1110002E22Rik	ENSMUSG00000090066	1110002E22Rik	protein_coding	-1.53857	0.0622408	25.7946	0.00177464	0.0463749
Stac	ENSMUSG00000032502	Stac	protein_coding	0.633769	5.76887	25.7118	0.00178996	0.0467117
H3f3b	ENSMUSG00000016559	H3f3b	protein_coding	0.854187	6.69369	25.6487	0.00180176	0.0469558
Palmd	ENSMUSG00000033377	Palmd	protein_coding	-0.513911	5.1058	25.6254	0.00180616	0.0469808
Actn1	ENSMUSG00000015143	Actn1	protein_coding	0.607692	6.456	25.5828	0.0018142	0.0469808
Gm15624	ENSMUSG00000085782	Gm15624	antisense	-0.870959	2.47247	25.5704	0.00181656	0.0469808
Trio	ENSMUSG00000022263	Trio	protein_coding	0.492135	8.48655	25.5696	0.0018167	0.0469808
Yipf1	ENSMUSG00000057375	Yipf1	protein_coding	-0.521311	5.09476	25.569	0.00181681	0.0469808
Tspan15	ENSMUSG00000037031	Tspan15	protein_coding	-1.06653	2.10414	25.5613	0.00181828	0.0469808
Cfap44	ENSMUSG00000071550	Cfap44	protein_coding	-0.750507	3.75804	25.5428	0.00182181	0.0469808
Faah	ENSMUSG00000034171	Faah	protein_coding	-0.439818	6.71005	25.5383	0.00182266	0.0469808
Scn3b	ENSMUSG00000049281	Scn3b	protein_coding	-0.564029	6.48793	25.5274	0.00182474	0.0469808
Faim	ENSMUSG00000032463	Faim	protein_coding	-0.59067	4.59254	25.4888	0.00183212	0.0471078
Sema4d	ENSMUSG00000021451	Sema4d	protein_coding	-0.540385	5.66025	25.4232	0.00184476	0.0473664
Camk1d	ENSMUSG00000039145	Camk1d	protein_coding	0.468848	9.19829	25.4112	0.00184711	0.0473664
Pced1b	ENSMUSG00000044250	Pced1b	protein_coding	-0.591647	5.93072	25.3941	0.00185043	0.0473883
Bsn	ENSMUSG00000032589	Bsn	protein_coding	0.564991	7.85257	25.3024	0.00186836	0.0477838
Dclk3	ENSMUSG00000032500	Dclk3	protein_coding	-0.793915	3.3206	25.2557	0.00187759	0.0479073
Pim3	ENSMUSG00000035828	Pim3	protein_coding	1.20819	3.48994	25.233	0.0018821	0.0479073
Scnn1a	ENSMUSG00000030340	Scnn1a	protein_coding	-1.2607	0.89748	25.2215	0.00188439	0.0479073
Acan	ENSMUSG00000030607	Acan	protein_coding	1.94057	2.07039	25.2214	0.0018844	0.0479073
Tcp11	ENSMUSG00000062859	Tcp11	protein_coding	-1.44198	-0.236654	25.2151	0.00188566	0.0479073
Pygo1	ENSMUSG00000034910	Pygo1	protein_coding	-0.600731	5.28341	25.1966	0.00188935	0.0479376
Zfp704	ENSMUSG00000040209	Zfp704	protein_coding	0.517309	7.0436	25.1724	0.00189419	0.0479969
Tmem171	ENSMUSG00000052485	Tmem171	protein_coding	-2.4474	-1.74066	25.1314	0.00190244	0.0481167
Dyrk1a	ENSMUSG00000022897	Dyrk1a	protein_coding	0.421364	6.71725	25.124	0.00190393	0.0481167
Vldlr	ENSMUSG00000024924	Vldlr	protein_coding	0.620116	5.02272	25.1081	0.00190714	0.0481345
Slc23a3	ENSMUSG00000026205	Slc23a3	protein_coding	1.38312	-0.0491252	25.0717	0.00191453	0.0482023
Plekhd1	ENSMUSG00000066438	Plekhd1	protein_coding	-1.35252	0.412986	25.0701	0.00191484	0.0482023
Npas2	ENSMUSG00000026077	Npas2	protein_coding	0.535329	7.07759	25.0322	0.00192259	0.0483201
Eif3c	ENSMUSG00000030738	Eif3c	protein_coding	0.539641	5.65326	25.0226	0.00192455	0.0483201
Cmip	ENSMUSG00000034390	Cmip	protein_coding	0.685841	8.27562	24.9516	0.00193915	0.048552
Tbc1d10a	ENSMUSG00000034412	Tbc1d10a	protein_coding	0.768445	3.89662	24.9411	0.00194131	0.048552
Homer1	ENSMUSG00000007617	Homer1	protein_coding	0.489527	7.67891	24.9342	0.00194276	0.048552
Mmp17	ENSMUSG00000029436	Mmp17	protein_coding	-0.467728	5.75641	24.9287	0.0019439	0.048552
Osbpl6	ENSMUSG00000042359	Osbpl6	protein_coding	0.636925	9.0958	24.8501	0.00196029	0.0488486
Lrfn2	ENSMUSG00000040490	Lrfn2	protein_coding	0.724198	8.25058	24.8473	0.00196086	0.0488486
Prune2	ENSMUSG00000039126	Prune2	protein_coding	-0.487474	5.33464	24.7969	0.00197147	0.0490014
Arhgef26	ENSMUSG00000036885	Arhgef26	protein_coding	0.622667	5.89086	24.7856	0.00197386	0.0490014
Jph4	ENSMUSG00000022208	Jph4	protein_coding	-0.448282	5.85471	24.7819	0.00197465	0.0490014
Zfp46	ENSMUSG00000051351	Zfp46	protein_coding	-0.583014	4.40191	24.7672	0.00197777	0.0490156
Frzb	ENSMUSG00000027004	Frzb	protein_coding	-1.5012	2.15829	24.7216	0.00198747	0.0491714
Src	ENSMUSG00000027646	Src	protein_coding	0.518902	5.7344	24.7022	0.00199162	0.0491714
Sil1	ENSMUSG00000024357	Sil1	protein_coding	-0.46759	5.41856	24.7016	0.00199174	0.0491714
Zc3h6	ENSMUSG00000042851	Zc3h6	protein_coding	-0.428103	6.06204	24.6739	0.00199769	0.0492549
Slc5a12	ENSMUSG00000041644	Slc5a12	protein_coding	-1.52353	-0.548979	24.6433	0.00200428	0.049354
A830018L16Rik	ENSMUSG00000057715	A830018L16Rik	protein_coding	-0.438123	8.48874	24.5915	0.0020155	0.0495669
Cdyl2	ENSMUSG00000031758	Cdyl2	protein_coding	0.472046	6.10476	24.5388	0.00202702	0.0497115
Gabrb3	ENSMUSG00000033676	Gabrb3	protein_coding	0.443594	10.0983	24.5346	0.00202792	0.0497115
Creb3l1	ENSMUSG00000027230	Creb3l1	protein_coding	1.11836	0.627693	24.529	0.00202916	0.0497115
Ddo	ENSMUSG00000063428	Ddo	protein_coding	-0.9376	2.56773	24.5121	0.00203288	0.0497115
Cd109	ENSMUSG00000046186	Cd109	protein_coding	0.852989	2.19103	24.5055	0.00203432	0.0497115
Cinp	ENSMUSG00000021276	Cinp	protein_coding	0.583765	4.32503	24.4904	0.00203765	0.0497295
Baalc	ENSMUSG00000022296	Baalc	protein_coding	0.780077	3.82351	24.4402	0.00204875	0.049937
Ap2a2	ENSMUSG00000002957	Ap2a2	protein_coding	0.548812	6.89193	24.4228	0.00205262	0.049968
