## Supplementary material for "Activity-regulated gene expression across cell types of the mouse hippocampus": Table S3

### Sheet: Sheet1
	ID	Description	GeneRatio	BgRatio	pvalue	p.adjust	qvalue	geneID	Count
GO:0050808	GO:0050808	synapse organization	47/510	493/22893	4.75018e-17	2.11478e-13	1.52106e-13	ENSMUSG00000048482/ENSMUSG00000036422/ENSMUSG00000025810/ENSMUSG00000022602/ENSMUSG00000040797/ENSMUSG00000037605/ENSMUSG00000030172/ENSMUSG00000025889/ENSMUSG00000024304/ENSMUSG00000041592/ENSMUSG00000043079/ENSMUSG00000032012/ENSMUSG00000031292/ENSMUSG00000042388/ENSMUSG00000028945/ENSMUSG00000000489/ENSMUSG00000025372/ENSMUSG00000027488/ENSMUSG00000035168/ENSMUSG00000031511/ENSMUSG00000055254/ENSMUSG00000033768/ENSMUSG00000031502/ENSMUSG00000034730/ENSMUSG00000025658/ENSMUSG00000028064/ENSMUSG00000002341/ENSMUSG00000039470/ENSMUSG00000058153/ENSMUSG00000022607/ENSMUSG00000038473/ENSMUSG00000028289/ENSMUSG00000000632/ENSMUSG00000025582/ENSMUSG00000033419/ENSMUSG00000019843/ENSMUSG00000025656/ENSMUSG00000047454/ENSMUSG00000022285/ENSMUSG00000022421/ENSMUSG00000035513/ENSMUSG00000035566/ENSMUSG00000026596/ENSMUSG00000032589/ENSMUSG00000007617/ENSMUSG00000040490/ENSMUSG00000033676	47
GO:0006836	GO:0006836	neurotransmitter transport	27/510	242/22893	6.95858e-12	1.54898e-08	1.1141e-08	ENSMUSG00000027894/ENSMUSG00000030172/ENSMUSG00000019558/ENSMUSG00000025889/ENSMUSG00000053025/ENSMUSG00000021071/ENSMUSG00000051111/ENSMUSG00000039114/ENSMUSG00000030519/ENSMUSG00000027882/ENSMUSG00000055254/ENSMUSG00000033768/ENSMUSG00000009394/ENSMUSG00000027895/ENSMUSG00000027273/ENSMUSG00000045038/ENSMUSG00000055866/ENSMUSG00000033419/ENSMUSG00000022829/ENSMUSG00000030805/ENSMUSG00000023034/ENSMUSG00000078816/ENSMUSG00000030096/ENSMUSG00000022973/ENSMUSG00000020716/ENSMUSG00000030806/ENSMUSG00000056755	27
GO:0071560	GO:0071560	cellular response to transforming growth factor beta stimulus	25/510	227/22893	5.59766e-11	8.30693e-08	5.97477e-08	ENSMUSG00000007817/ENSMUSG00000022114/ENSMUSG00000045671/ENSMUSG00000038400/ENSMUSG00000026834/ENSMUSG00000000440/ENSMUSG00000027660/ENSMUSG00000026836/ENSMUSG00000027351/ENSMUSG00000032440/ENSMUSG00000039239/ENSMUSG00000032382/ENSMUSG00000022607/ENSMUSG00000061436/ENSMUSG00000029050/ENSMUSG00000026031/ENSMUSG00000019843/ENSMUSG00000052684/ENSMUSG00000034612/ENSMUSG00000025880/ENSMUSG00000000567/ENSMUSG00000026496/ENSMUSG00000032402/ENSMUSG00000027646/ENSMUSG00000046186	25
GO:0071559	GO:0071559	response to transforming growth factor beta	25/510	231/22893	8.17592e-11	9.0998e-08	6.54504e-08	ENSMUSG00000007817/ENSMUSG00000022114/ENSMUSG00000045671/ENSMUSG00000038400/ENSMUSG00000026834/ENSMUSG00000000440/ENSMUSG00000027660/ENSMUSG00000026836/ENSMUSG00000027351/ENSMUSG00000032440/ENSMUSG00000039239/ENSMUSG00000032382/ENSMUSG00000022607/ENSMUSG00000061436/ENSMUSG00000029050/ENSMUSG00000026031/ENSMUSG00000019843/ENSMUSG00000052684/ENSMUSG00000034612/ENSMUSG00000025880/ENSMUSG00000000567/ENSMUSG00000026496/ENSMUSG00000032402/ENSMUSG00000027646/ENSMUSG00000046186	25
GO:0007179	GO:0007179	transforming growth factor beta receptor signaling pathway	22/510	187/22893	2.24878e-10	1.84413e-07	1.32639e-07	ENSMUSG00000007817/ENSMUSG00000022114/ENSMUSG00000045671/ENSMUSG00000038400/ENSMUSG00000026834/ENSMUSG00000000440/ENSMUSG00000027660/ENSMUSG00000026836/ENSMUSG00000027351/ENSMUSG00000032440/ENSMUSG00000039239/ENSMUSG00000032382/ENSMUSG00000022607/ENSMUSG00000061436/ENSMUSG00000029050/ENSMUSG00000052684/ENSMUSG00000034612/ENSMUSG00000025880/ENSMUSG00000026496/ENSMUSG00000032402/ENSMUSG00000027646/ENSMUSG00000046186	22
GO:0099173	GO:0099173	postsynapse organization	23/510	206/22893	2.51594e-10	1.84413e-07	1.32639e-07	ENSMUSG00000025810/ENSMUSG00000022602/ENSMUSG00000024304/ENSMUSG00000031292/ENSMUSG00000028945/ENSMUSG00000025372/ENSMUSG00000035168/ENSMUSG00000031511/ENSMUSG00000033768/ENSMUSG00000034730/ENSMUSG00000025658/ENSMUSG00000039470/ENSMUSG00000038473/ENSMUSG00000028289/ENSMUSG00000025582/ENSMUSG00000019843/ENSMUSG00000025656/ENSMUSG00000047454/ENSMUSG00000022421/ENSMUSG00000035513/ENSMUSG00000026596/ENSMUSG00000007617/ENSMUSG00000040490	23
GO:0099504	GO:0099504	synaptic vesicle cycle	24/510	226/22893	2.89958e-10	1.84413e-07	1.32639e-07	ENSMUSG00000030172/ENSMUSG00000025889/ENSMUSG00000021071/ENSMUSG00000024304/ENSMUSG00000039114/ENSMUSG00000030519/ENSMUSG00000047126/ENSMUSG00000009394/ENSMUSG00000035152/ENSMUSG00000027273/ENSMUSG00000045038/ENSMUSG00000026696/ENSMUSG00000033419/ENSMUSG00000022829/ENSMUSG00000030805/ENSMUSG00000025855/ENSMUSG00000078816/ENSMUSG00000028488/ENSMUSG00000022973/ENSMUSG00000035566/ENSMUSG00000030806/ENSMUSG00000056755/ENSMUSG00000021314/ENSMUSG00000032589	24
GO:0099003	GO:0099003	vesicle-mediated transport in synapse	25/510	253/22893	5.69915e-10	3.06311e-07	2.20315e-07	ENSMUSG00000022602/ENSMUSG00000030172/ENSMUSG00000025889/ENSMUSG00000021071/ENSMUSG00000024304/ENSMUSG00000039114/ENSMUSG00000030519/ENSMUSG00000047126/ENSMUSG00000009394/ENSMUSG00000035152/ENSMUSG00000027273/ENSMUSG00000045038/ENSMUSG00000026696/ENSMUSG00000033419/ENSMUSG00000022829/ENSMUSG00000030805/ENSMUSG00000025855/ENSMUSG00000078816/ENSMUSG00000028488/ENSMUSG00000022973/ENSMUSG00000035566/ENSMUSG00000030806/ENSMUSG00000056755/ENSMUSG00000021314/ENSMUSG00000032589	25
GO:0001505	GO:0001505	regulation of neurotransmitter levels	25/510	254/22893	6.19228e-10	3.06311e-07	2.20315e-07	ENSMUSG00000030172/ENSMUSG00000025889/ENSMUSG00000021071/ENSMUSG00000039114/ENSMUSG00000030519/ENSMUSG00000027882/ENSMUSG00000055254/ENSMUSG00000033768/ENSMUSG00000009394/ENSMUSG00000070880/ENSMUSG00000027895/ENSMUSG00000027273/ENSMUSG00000045038/ENSMUSG00000055866/ENSMUSG00000000326/ENSMUSG00000033419/ENSMUSG00000022829/ENSMUSG00000030805/ENSMUSG00000023034/ENSMUSG00000078816/ENSMUSG00000041669/ENSMUSG00000022973/ENSMUSG00000020716/ENSMUSG00000030806/ENSMUSG00000056755	25
GO:0007269	GO:0007269	neurotransmitter secretion	21/510	185/22893	1.12219e-09	4.54179e-07	3.26669e-07	ENSMUSG00000030172/ENSMUSG00000025889/ENSMUSG00000021071/ENSMUSG00000039114/ENSMUSG00000030519/ENSMUSG00000027882/ENSMUSG00000055254/ENSMUSG00000033768/ENSMUSG00000009394/ENSMUSG00000027895/ENSMUSG00000027273/ENSMUSG00000045038/ENSMUSG00000033419/ENSMUSG00000022829/ENSMUSG00000030805/ENSMUSG00000023034/ENSMUSG00000078816/ENSMUSG00000022973/ENSMUSG00000020716/ENSMUSG00000030806/ENSMUSG00000056755	21
GO:0099643	GO:0099643	signal release from synapse	21/510	185/22893	1.12219e-09	4.54179e-07	3.26669e-07	ENSMUSG00000030172/ENSMUSG00000025889/ENSMUSG00000021071/ENSMUSG00000039114/ENSMUSG00000030519/ENSMUSG00000027882/ENSMUSG00000055254/ENSMUSG00000033768/ENSMUSG00000009394/ENSMUSG00000027895/ENSMUSG00000027273/ENSMUSG00000045038/ENSMUSG00000033419/ENSMUSG00000022829/ENSMUSG00000030805/ENSMUSG00000023034/ENSMUSG00000078816/ENSMUSG00000022973/ENSMUSG00000020716/ENSMUSG00000030806/ENSMUSG00000056755	21
GO:0050807	GO:0050807	regulation of synapse organization	24/510	263/22893	6.18218e-09	2.29359e-06	1.64966e-06	ENSMUSG00000048482/ENSMUSG00000036422/ENSMUSG00000022602/ENSMUSG00000037605/ENSMUSG00000025889/ENSMUSG00000024304/ENSMUSG00000032012/ENSMUSG00000031292/ENSMUSG00000028945/ENSMUSG00000025372/ENSMUSG00000035168/ENSMUSG00000055254/ENSMUSG00000034730/ENSMUSG00000028064/ENSMUSG00000002341/ENSMUSG00000022607/ENSMUSG00000028289/ENSMUSG00000025582/ENSMUSG00000033419/ENSMUSG00000019843/ENSMUSG00000022285/ENSMUSG00000035513/ENSMUSG00000007617/ENSMUSG00000040490	24
GO:0042391	GO:0042391	regulation of membrane potential	33/510	470/22893	7.41851e-09	2.33954e-06	1.68272e-06	ENSMUSG00000048482/ENSMUSG00000025889/ENSMUSG00000029211/ENSMUSG00000033998/ENSMUSG00000039701/ENSMUSG00000025372/ENSMUSG00000027488/ENSMUSG00000055254/ENSMUSG00000040896/ENSMUSG00000054477/ENSMUSG00000054934/ENSMUSG00000027895/ENSMUSG00000026527/ENSMUSG00000045038/ENSMUSG00000047976/ENSMUSG00000038473/ENSMUSG00000041771/ENSMUSG00000029212/ENSMUSG00000000632/ENSMUSG00000041695/ENSMUSG00000032350/ENSMUSG00000021719/ENSMUSG00000025855/ENSMUSG00000052684/ENSMUSG00000032449/ENSMUSG00000025880/ENSMUSG00000040118/ENSMUSG00000054640/ENSMUSG00000021730/ENSMUSG00000026496/ENSMUSG00000030806/ENSMUSG00000027646/ENSMUSG00000033676	33
GO:0035418	GO:0035418	protein localization to synapse	14/510	87/22893	7.58673e-09	2.33954e-06	1.68272e-06	ENSMUSG00000059991/ENSMUSG00000000531/ENSMUSG00000025372/ENSMUSG00000033768/ENSMUSG00000027273/ENSMUSG00000039470/ENSMUSG00000025582/ENSMUSG00000030805/ENSMUSG00000047454/ENSMUSG00000022421/ENSMUSG00000052572/ENSMUSG00000030806/ENSMUSG00000032589/ENSMUSG00000007617	14
GO:0007612	GO:0007612	learning	20/510	187/22893	7.88254e-09	2.33954e-06	1.68272e-06	ENSMUSG00000059991/ENSMUSG00000032487/ENSMUSG00000063434/ENSMUSG00000048482/ENSMUSG00000043079/ENSMUSG00000035168/ENSMUSG00000055254/ENSMUSG00000033768/ENSMUSG00000037685/ENSMUSG00000027273/ENSMUSG00000019970/ENSMUSG00000061718/ENSMUSG00000000326/ENSMUSG00000052684/ENSMUSG00000022973/ENSMUSG00000020716/ENSMUSG00000026596/ENSMUSG00000056755/ENSMUSG00000021314/ENSMUSG00000033676	20
GO:0098962	GO:0098962	regulation of postsynaptic neurotransmitter receptor activity	8/510	21/22893	9.05781e-09	2.52034e-06	1.81275e-06	ENSMUSG00000059991/ENSMUSG00000042388/ENSMUSG00000061689/ENSMUSG00000025582/ENSMUSG00000047495/ENSMUSG00000022421/ENSMUSG00000007617/ENSMUSG00000027646	8
GO:0050803	GO:0050803	regulation of synapse structure or activity	24/510	271/22893	1.11209e-08	2.90639e-06	2.09043e-06	ENSMUSG00000048482/ENSMUSG00000036422/ENSMUSG00000022602/ENSMUSG00000037605/ENSMUSG00000025889/ENSMUSG00000024304/ENSMUSG00000032012/ENSMUSG00000031292/ENSMUSG00000028945/ENSMUSG00000025372/ENSMUSG00000035168/ENSMUSG00000055254/ENSMUSG00000034730/ENSMUSG00000028064/ENSMUSG00000002341/ENSMUSG00000022607/ENSMUSG00000028289/ENSMUSG00000025582/ENSMUSG00000033419/ENSMUSG00000019843/ENSMUSG00000022285/ENSMUSG00000035513/ENSMUSG00000007617/ENSMUSG00000040490	24
GO:1902414	GO:1902414	protein localization to cell junction	16/510	121/22893	1.21334e-08	2.90639e-06	2.09043e-06	ENSMUSG00000059991/ENSMUSG00000000531/ENSMUSG00000032012/ENSMUSG00000025372/ENSMUSG00000033768/ENSMUSG00000027273/ENSMUSG00000039470/ENSMUSG00000025582/ENSMUSG00000030805/ENSMUSG00000057440/ENSMUSG00000047454/ENSMUSG00000022421/ENSMUSG00000052572/ENSMUSG00000030806/ENSMUSG00000032589/ENSMUSG00000007617	16
GO:0007416	GO:0007416	synapse assembly	20/510	192/22893	1.24037e-08	2.90639e-06	2.09043e-06	ENSMUSG00000048482/ENSMUSG00000037605/ENSMUSG00000025889/ENSMUSG00000024304/ENSMUSG00000041592/ENSMUSG00000032012/ENSMUSG00000000489/ENSMUSG00000055254/ENSMUSG00000033768/ENSMUSG00000034730/ENSMUSG00000028064/ENSMUSG00000022607/ENSMUSG00000028289/ENSMUSG00000025582/ENSMUSG00000025656/ENSMUSG00000022421/ENSMUSG00000035513/ENSMUSG00000035566/ENSMUSG00000032589/ENSMUSG00000033676	20
GO:0010563	GO:0010563	negative regulation of phosphorus metabolic process	32/510	458/22893	1.41401e-08	2.9977e-06	2.1561e-06	ENSMUSG00000015312/ENSMUSG00000022114/ENSMUSG00000045671/ENSMUSG00000025889/ENSMUSG00000052144/ENSMUSG00000037104/ENSMUSG00000000489/ENSMUSG00000038400/ENSMUSG00000021453/ENSMUSG00000023067/ENSMUSG00000000440/ENSMUSG00000026360/ENSMUSG00000025856/ENSMUSG00000021209/ENSMUSG00000027351/ENSMUSG00000037754/ENSMUSG00000028967/ENSMUSG00000039239/ENSMUSG00000026626/ENSMUSG00000061718/ENSMUSG00000031558/ENSMUSG00000030203/ENSMUSG00000027487/ENSMUSG00000025855/ENSMUSG00000052684/ENSMUSG00000028488/ENSMUSG00000032020/ENSMUSG00000025880/ENSMUSG00000054640/ENSMUSG00000020716/ENSMUSG00000026496/ENSMUSG00000046186	32
GO:0045936	GO:0045936	negative regulation of phosphate metabolic process	32/510	458/22893	1.41401e-08	2.9977e-06	2.1561e-06	ENSMUSG00000015312/ENSMUSG00000022114/ENSMUSG00000045671/ENSMUSG00000025889/ENSMUSG00000052144/ENSMUSG00000037104/ENSMUSG00000000489/ENSMUSG00000038400/ENSMUSG00000021453/ENSMUSG00000023067/ENSMUSG00000000440/ENSMUSG00000026360/ENSMUSG00000025856/ENSMUSG00000021209/ENSMUSG00000027351/ENSMUSG00000037754/ENSMUSG00000028967/ENSMUSG00000039239/ENSMUSG00000026626/ENSMUSG00000061718/ENSMUSG00000031558/ENSMUSG00000030203/ENSMUSG00000027487/ENSMUSG00000025855/ENSMUSG00000052684/ENSMUSG00000028488/ENSMUSG00000032020/ENSMUSG00000025880/ENSMUSG00000054640/ENSMUSG00000020716/ENSMUSG00000026496/ENSMUSG00000046186	32
GO:0018209	GO:0018209	peptidyl-serine modification	28/510	365/22893	1.59233e-08	3.15068e-06	2.26613e-06	ENSMUSG00000032487/ENSMUSG00000048482/ENSMUSG00000021701/ENSMUSG00000022114/ENSMUSG00000025889/ENSMUSG00000054162/ENSMUSG00000031309/ENSMUSG00000027797/ENSMUSG00000000489/ENSMUSG00000055254/ENSMUSG00000016528/ENSMUSG00000025665/ENSMUSG00000045038/ENSMUSG00000032440/ENSMUSG00000019970/ENSMUSG00000038349/ENSMUSG00000041997/ENSMUSG00000061436/ENSMUSG00000016526/ENSMUSG00000061718/ENSMUSG00000078816/ENSMUSG00000025880/ENSMUSG00000024576/ENSMUSG00000070544/ENSMUSG00000026496/ENSMUSG00000039145/ENSMUSG00000022897/ENSMUSG00000027646	28
GO:0007611	GO:0007611	learning or memory	26/510	320/22893	1.62771e-08	3.15068e-06	2.26613e-06	ENSMUSG00000059991/ENSMUSG00000032487/ENSMUSG00000028351/ENSMUSG00000063434/ENSMUSG00000048482/ENSMUSG00000022602/ENSMUSG00000021701/ENSMUSG00000043079/ENSMUSG00000035168/ENSMUSG00000055254/ENSMUSG00000033768/ENSMUSG00000037685/ENSMUSG00000027273/ENSMUSG00000019970/ENSMUSG00000061718/ENSMUSG00000000326/ENSMUSG00000025855/ENSMUSG00000052684/ENSMUSG00000068748/ENSMUSG00000022973/ENSMUSG00000041552/ENSMUSG00000020716/ENSMUSG00000026596/ENSMUSG00000056755/ENSMUSG00000021314/ENSMUSG00000033676	26
GO:0001667	GO:0001667	ameboidal-type cell migration	31/510	450/22893	3.30005e-08	6.12159e-06	4.40296e-06	ENSMUSG00000032487/ENSMUSG00000022122/ENSMUSG00000025810/ENSMUSG00000021701/ENSMUSG00000033730/ENSMUSG00000028086/ENSMUSG00000024304/ENSMUSG00000055044/ENSMUSG00000000489/ENSMUSG00000019947/ENSMUSG00000026834/ENSMUSG00000000440/ENSMUSG00000034730/ENSMUSG00000028064/ENSMUSG00000026836/ENSMUSG00000027351/ENSMUSG00000045038/ENSMUSG00000032440/ENSMUSG00000039239/ENSMUSG00000031565/ENSMUSG00000022607/ENSMUSG00000031558/ENSMUSG00000031486/ENSMUSG00000036698/ENSMUSG00000023034/ENSMUSG00000052684/ENSMUSG00000054640/ENSMUSG00000020716/ENSMUSG00000000567/ENSMUSG00000028656/ENSMUSG00000027646	31
GO:0050890	GO:0050890	cognition	27/510	357/22893	3.86785e-08	6.88786e-06	4.9541e-06	ENSMUSG00000059991/ENSMUSG00000032487/ENSMUSG00000028351/ENSMUSG00000063434/ENSMUSG00000048482/ENSMUSG00000022602/ENSMUSG00000021701/ENSMUSG00000043079/ENSMUSG00000035168/ENSMUSG00000055254/ENSMUSG00000033768/ENSMUSG00000037685/ENSMUSG00000042428/ENSMUSG00000027273/ENSMUSG00000019970/ENSMUSG00000061718/ENSMUSG00000000326/ENSMUSG00000025855/ENSMUSG00000052684/ENSMUSG00000068748/ENSMUSG00000022973/ENSMUSG00000041552/ENSMUSG00000020716/ENSMUSG00000026596/ENSMUSG00000056755/ENSMUSG00000021314/ENSMUSG00000033676	27
GO:0018105	GO:0018105	peptidyl-serine phosphorylation	26/510	340/22893	5.55063e-08	9.50439e-06	6.83604e-06	ENSMUSG00000032487/ENSMUSG00000048482/ENSMUSG00000021701/ENSMUSG00000022114/ENSMUSG00000025889/ENSMUSG00000031309/ENSMUSG00000027797/ENSMUSG00000000489/ENSMUSG00000055254/ENSMUSG00000016528/ENSMUSG00000025665/ENSMUSG00000045038/ENSMUSG00000032440/ENSMUSG00000019970/ENSMUSG00000038349/ENSMUSG00000041997/ENSMUSG00000061436/ENSMUSG00000016526/ENSMUSG00000061718/ENSMUSG00000078816/ENSMUSG00000025880/ENSMUSG00000024576/ENSMUSG00000070544/ENSMUSG00000039145/ENSMUSG00000022897/ENSMUSG00000027646	26
GO:0048017	GO:0048017	inositol lipid-mediated signaling	18/510	173/22893	6.76309e-08	1.11516e-05	8.02079e-06	ENSMUSG00000000489/ENSMUSG00000020099/ENSMUSG00000027347/ENSMUSG00000055254/ENSMUSG00000041720/ENSMUSG00000028019/ENSMUSG00000025856/ENSMUSG00000024998/ENSMUSG00000037754/ENSMUSG00000039239/ENSMUSG00000022607/ENSMUSG00000038349/ENSMUSG00000019843/ENSMUSG00000074345/ENSMUSG00000022973/ENSMUSG00000024789/ENSMUSG00000020716/ENSMUSG00000000567	18
GO:0043523	GO:0043523	regulation of neuron apoptotic process	23/510	283/22893	1.09319e-07	1.73818e-05	1.25019e-05	ENSMUSG00000048482/ENSMUSG00000025810/ENSMUSG00000025889/ENSMUSG00000028086/ENSMUSG00000020099/ENSMUSG00000029657/ENSMUSG00000055254/ENSMUSG00000079056/ENSMUSG00000039239/ENSMUSG00000061436/ENSMUSG00000028289/ENSMUSG00000031765/ENSMUSG00000032350/ENSMUSG00000019843/ENSMUSG00000052684/ENSMUSG00000068748/ENSMUSG00000078816/ENSMUSG00000029475/ENSMUSG00000024789/ENSMUSG00000020716/ENSMUSG00000026496/ENSMUSG00000056755/ENSMUSG00000033676	23
GO:0003012	GO:0003012	muscle system process	29/510	429/22893	1.37573e-07	2.11199e-05	1.51905e-05	ENSMUSG00000032487/ENSMUSG00000019487/ENSMUSG00000022122/ENSMUSG00000038518/ENSMUSG00000066406/ENSMUSG00000032966/ENSMUSG00000027488/ENSMUSG00000040896/ENSMUSG00000054477/ENSMUSG00000000440/ENSMUSG00000028063/ENSMUSG00000026360/ENSMUSG00000020216/ENSMUSG00000047904/ENSMUSG00000028967/ENSMUSG00000022607/ENSMUSG00000047976/ENSMUSG00000041695/ENSMUSG00000026031/ENSMUSG00000023034/ENSMUSG00000035954/ENSMUSG00000025880/ENSMUSG00000040118/ENSMUSG00000054640/ENSMUSG00000026496/ENSMUSG00000032402/ENSMUSG00000057530/ENSMUSG00000032502/ENSMUSG00000007617	29
GO:0007264	GO:0007264	small GTPase mediated signal transduction	29/510	431/22893	1.5177e-07	2.25227e-05	1.61994e-05	ENSMUSG00000025810/ENSMUSG00000040797/ENSMUSG00000021701/ENSMUSG00000022114/ENSMUSG00000024143/ENSMUSG00000041112/ENSMUSG00000024304/ENSMUSG00000066406/ENSMUSG00000031104/ENSMUSG00000059923/ENSMUSG00000028945/ENSMUSG00000025372/ENSMUSG00000031453/ENSMUSG00000027347/ENSMUSG00000031511/ENSMUSG00000004364/ENSMUSG00000024998/ENSMUSG00000039239/ENSMUSG00000031558/ENSMUSG00000052684/ENSMUSG00000035954/ENSMUSG00000038668/ENSMUSG00000025656/ENSMUSG00000032267/ENSMUSG00000020716/ENSMUSG00000021182/ENSMUSG00000026596/ENSMUSG00000039716/ENSMUSG00000027646	29
GO:0010469	GO:0010469	regulation of signaling receptor activity	16/510	148/22893	2.13446e-07	3.06536e-05	2.20476e-05	ENSMUSG00000059991/ENSMUSG00000022602/ENSMUSG00000028086/ENSMUSG00000037104/ENSMUSG00000042388/ENSMUSG00000000440/ENSMUSG00000028967/ENSMUSG00000029378/ENSMUSG00000041771/ENSMUSG00000061689/ENSMUSG00000025582/ENSMUSG00000047495/ENSMUSG00000022421/ENSMUSG00000024789/ENSMUSG00000007617/ENSMUSG00000027646	16
GO:0060537	GO:0060537	muscle tissue development	31/510	490/22893	2.21216e-07	3.07767e-05	2.21362e-05	ENSMUSG00000026628/ENSMUSG00000048482/ENSMUSG00000019487/ENSMUSG00000024014/ENSMUSG00000038518/ENSMUSG00000066406/ENSMUSG00000001627/ENSMUSG00000032966/ENSMUSG00000024042/ENSMUSG00000028063/ENSMUSG00000026360/ENSMUSG00000018476/ENSMUSG00000044471/ENSMUSG00000063632/ENSMUSG00000027660/ENSMUSG00000026836/ENSMUSG00000026349/ENSMUSG00000032440/ENSMUSG00000039239/ENSMUSG00000031565/ENSMUSG00000034640/ENSMUSG00000029050/ENSMUSG00000026031/ENSMUSG00000023034/ENSMUSG00000025880/ENSMUSG00000036766/ENSMUSG00000054640/ENSMUSG00000020716/ENSMUSG00000000567/ENSMUSG00000032402/ENSMUSG00000007617	31
GO:0051402	GO:0051402	neuron apoptotic process	24/510	318/22893	2.29902e-07	3.10159e-05	2.23082e-05	ENSMUSG00000048482/ENSMUSG00000025810/ENSMUSG00000025889/ENSMUSG00000028086/ENSMUSG00000039701/ENSMUSG00000020099/ENSMUSG00000029657/ENSMUSG00000055254/ENSMUSG00000079056/ENSMUSG00000039239/ENSMUSG00000061436/ENSMUSG00000028289/ENSMUSG00000031765/ENSMUSG00000032350/ENSMUSG00000019843/ENSMUSG00000052684/ENSMUSG00000068748/ENSMUSG00000078816/ENSMUSG00000029475/ENSMUSG00000024789/ENSMUSG00000020716/ENSMUSG00000026496/ENSMUSG00000056755/ENSMUSG00000033676	24
GO:0048015	GO:0048015	phosphatidylinositol-mediated signaling	17/510	170/22893	2.77573e-07	3.52126e-05	2.53267e-05	ENSMUSG00000000489/ENSMUSG00000020099/ENSMUSG00000027347/ENSMUSG00000055254/ENSMUSG00000041720/ENSMUSG00000028019/ENSMUSG00000025856/ENSMUSG00000024998/ENSMUSG00000037754/ENSMUSG00000039239/ENSMUSG00000022607/ENSMUSG00000038349/ENSMUSG00000019843/ENSMUSG00000022973/ENSMUSG00000024789/ENSMUSG00000020716/ENSMUSG00000000567	17
GO:2001236	GO:2001236	regulation of extrinsic apoptotic signaling pathway	17/510	170/22893	2.77573e-07	3.52126e-05	2.53267e-05	ENSMUSG00000026628/ENSMUSG00000041324/ENSMUSG00000025810/ENSMUSG00000020099/ENSMUSG00000028063/ENSMUSG00000027660/ENSMUSG00000026836/ENSMUSG00000031642/ENSMUSG00000039239/ENSMUSG00000031565/ENSMUSG00000032244/ENSMUSG00000032350/ENSMUSG00000026031/ENSMUSG00000030805/ENSMUSG00000019843/ENSMUSG00000020716/ENSMUSG00000027646	17
GO:0007178	GO:0007178	transmembrane receptor protein serine/threonine kinase signaling pathway	27/510	394/22893	2.84738e-07	3.52126e-05	2.53267e-05	ENSMUSG00000041324/ENSMUSG00000007817/ENSMUSG00000022114/ENSMUSG00000045671/ENSMUSG00000038400/ENSMUSG00000026834/ENSMUSG00000000440/ENSMUSG00000063632/ENSMUSG00000027784/ENSMUSG00000027660/ENSMUSG00000026836/ENSMUSG00000061731/ENSMUSG00000027351/ENSMUSG00000032440/ENSMUSG00000039239/ENSMUSG00000032382/ENSMUSG00000022607/ENSMUSG00000061436/ENSMUSG00000029050/ENSMUSG00000052684/ENSMUSG00000034612/ENSMUSG00000025880/ENSMUSG00000024789/ENSMUSG00000026496/ENSMUSG00000032402/ENSMUSG00000027646/ENSMUSG00000046186	27
GO:0010959	GO:0010959	regulation of metal ion transport	29/510	446/22893	3.10468e-07	3.73569e-05	2.6869e-05	ENSMUSG00000032487/ENSMUSG00000025889/ENSMUSG00000070366/ENSMUSG00000032192/ENSMUSG00000000489/ENSMUSG00000032966/ENSMUSG00000027488/ENSMUSG00000024042/ENSMUSG00000049686/ENSMUSG00000054477/ENSMUSG00000079056/ENSMUSG00000020216/ENSMUSG00000026527/ENSMUSG00000045038/ENSMUSG00000039239/ENSMUSG00000019970/ENSMUSG00000047976/ENSMUSG00000038473/ENSMUSG00000020893/ENSMUSG00000041695/ENSMUSG00000019843/ENSMUSG00000032020/ENSMUSG00000027893/ENSMUSG00000040118/ENSMUSG00000031748/ENSMUSG00000054640/ENSMUSG00000058975/ENSMUSG00000032502/ENSMUSG00000007617	29
GO:0043401	GO:0043401	steroid hormone mediated signaling pathway	14/510	118/22893	3.89707e-07	4.47109e-05	3.21584e-05	ENSMUSG00000048482/ENSMUSG00000020038/ENSMUSG00000007817/ENSMUSG00000066406/ENSMUSG00000033863/ENSMUSG00000055254/ENSMUSG00000019970/ENSMUSG00000053470/ENSMUSG00000037487/ENSMUSG00000020893/ENSMUSG00000039202/ENSMUSG00000024789/ENSMUSG00000026496/ENSMUSG00000027646	14
GO:1903539	GO:1903539	protein localization to postsynaptic membrane	10/510	56/22893	3.91672e-07	4.47109e-05	3.21584e-05	ENSMUSG00000059991/ENSMUSG00000000531/ENSMUSG00000027273/ENSMUSG00000039470/ENSMUSG00000025582/ENSMUSG00000030805/ENSMUSG00000047454/ENSMUSG00000022421/ENSMUSG00000052572/ENSMUSG00000030806	10
GO:0009914	GO:0009914	hormone transport	26/510	378/22893	4.40736e-07	4.90539e-05	3.52821e-05	ENSMUSG00000041324/ENSMUSG00000020038/ENSMUSG00000026796/ENSMUSG00000027882/ENSMUSG00000031511/ENSMUSG00000026834/ENSMUSG00000000440/ENSMUSG00000026204/ENSMUSG00000063632/ENSMUSG00000032902/ENSMUSG00000040612/ENSMUSG00000027273/ENSMUSG00000045038/ENSMUSG00000055866/ENSMUSG00000009647/ENSMUSG00000031565/ENSMUSG00000037852/ENSMUSG00000022829/ENSMUSG00000031278/ENSMUSG00000030805/ENSMUSG00000067786/ENSMUSG00000022285/ENSMUSG00000040010/ENSMUSG00000024789/ENSMUSG00000030406/ENSMUSG00000035828	26
GO:0010632	GO:0010632	regulation of epithelial cell migration	20/510	239/22893	4.6357e-07	4.9357e-05	3.55001e-05	ENSMUSG00000032487/ENSMUSG00000025810/ENSMUSG00000021701/ENSMUSG00000028086/ENSMUSG00000000489/ENSMUSG00000000440/ENSMUSG00000034730/ENSMUSG00000028064/ENSMUSG00000027351/ENSMUSG00000045038/ENSMUSG00000032440/ENSMUSG00000039239/ENSMUSG00000031565/ENSMUSG00000022607/ENSMUSG00000031558/ENSMUSG00000031486/ENSMUSG00000052684/ENSMUSG00000020716/ENSMUSG00000000567/ENSMUSG00000027646	20
GO:0062237	GO:0062237	protein localization to postsynapse	10/510	57/22893	4.65632e-07	4.9357e-05	3.55001e-05	ENSMUSG00000059991/ENSMUSG00000000531/ENSMUSG00000027273/ENSMUSG00000039470/ENSMUSG00000025582/ENSMUSG00000030805/ENSMUSG00000047454/ENSMUSG00000022421/ENSMUSG00000052572/ENSMUSG00000030806	10
GO:0097191	GO:0097191	extrinsic apoptotic signaling pathway	20/510	243/22893	6.03426e-07	6.24756e-05	4.49356e-05	ENSMUSG00000026628/ENSMUSG00000041324/ENSMUSG00000025810/ENSMUSG00000030847/ENSMUSG00000020099/ENSMUSG00000028063/ENSMUSG00000027660/ENSMUSG00000026836/ENSMUSG00000031642/ENSMUSG00000039239/ENSMUSG00000031565/ENSMUSG00000032244/ENSMUSG00000032350/ENSMUSG00000026031/ENSMUSG00000030805/ENSMUSG00000019843/ENSMUSG00000024789/ENSMUSG00000020716/ENSMUSG00000032402/ENSMUSG00000027646	20
GO:0001655	GO:0001655	urogenital system development	26/510	386/22893	6.56341e-07	6.59495e-05	4.74343e-05	ENSMUSG00000048482/ENSMUSG00000022122/ENSMUSG00000025810/ENSMUSG00000000489/ENSMUSG00000019947/ENSMUSG00000031502/ENSMUSG00000035152/ENSMUSG00000025856/ENSMUSG00000024998/ENSMUSG00000026836/ENSMUSG00000061731/ENSMUSG00000039239/ENSMUSG00000031565/ENSMUSG00000034640/ENSMUSG00000028289/ENSMUSG00000031558/ENSMUSG00000032244/ENSMUSG00000040943/ENSMUSG00000026031/ENSMUSG00000024713/ENSMUSG00000025880/ENSMUSG00000066687/ENSMUSG00000040151/ENSMUSG00000020716/ENSMUSG00000000567/ENSMUSG00000032402	26
GO:0042692	GO:0042692	muscle cell differentiation	28/510	437/22893	6.66606e-07	6.59495e-05	4.74343e-05	ENSMUSG00000048482/ENSMUSG00000019487/ENSMUSG00000022122/ENSMUSG00000024304/ENSMUSG00000066406/ENSMUSG00000000489/ENSMUSG00000001627/ENSMUSG00000035168/ENSMUSG00000024042/ENSMUSG00000028063/ENSMUSG00000026360/ENSMUSG00000018476/ENSMUSG00000044471/ENSMUSG00000034730/ENSMUSG00000026836/ENSMUSG00000026349/ENSMUSG00000055204/ENSMUSG00000029050/ENSMUSG00000026031/ENSMUSG00000062078/ENSMUSG00000028639/ENSMUSG00000036766/ENSMUSG00000054640/ENSMUSG00000000567/ENSMUSG00000096054/ENSMUSG00000016559/ENSMUSG00000015143/ENSMUSG00000007617	28
GO:1903844	GO:1903844	regulation of cellular response to transforming growth factor beta stimulus	14/510	125/22893	7.93769e-07	7.6823e-05	5.5255e-05	ENSMUSG00000022114/ENSMUSG00000045671/ENSMUSG00000038400/ENSMUSG00000000440/ENSMUSG00000027660/ENSMUSG00000027351/ENSMUSG00000032382/ENSMUSG00000061436/ENSMUSG00000029050/ENSMUSG00000026031/ENSMUSG00000034612/ENSMUSG00000025880/ENSMUSG00000032402/ENSMUSG00000046186	14
GO:0030512	GO:0030512	negative regulation of transforming growth factor beta receptor signaling pathway	11/510	75/22893	8.15073e-07	7.72065e-05	5.55308e-05	ENSMUSG00000022114/ENSMUSG00000045671/ENSMUSG00000038400/ENSMUSG00000000440/ENSMUSG00000027660/ENSMUSG00000027351/ENSMUSG00000032382/ENSMUSG00000029050/ENSMUSG00000034612/ENSMUSG00000025880/ENSMUSG00000046186	11
GO:0072001	GO:0072001	renal system development	24/510	344/22893	9.50627e-07	8.81707e-05	6.34168e-05	ENSMUSG00000048482/ENSMUSG00000022122/ENSMUSG00000025810/ENSMUSG00000000489/ENSMUSG00000019947/ENSMUSG00000031502/ENSMUSG00000035152/ENSMUSG00000025856/ENSMUSG00000024998/ENSMUSG00000061731/ENSMUSG00000039239/ENSMUSG00000031565/ENSMUSG00000034640/ENSMUSG00000028289/ENSMUSG00000031558/ENSMUSG00000040943/ENSMUSG00000026031/ENSMUSG00000024713/ENSMUSG00000025880/ENSMUSG00000066687/ENSMUSG00000040151/ENSMUSG00000020716/ENSMUSG00000000567/ENSMUSG00000032402	24
GO:0046879	GO:0046879	hormone secretion	25/510	370/22893	1.01734e-06	9.24323e-05	6.6482e-05	ENSMUSG00000041324/ENSMUSG00000020038/ENSMUSG00000026796/ENSMUSG00000027882/ENSMUSG00000031511/ENSMUSG00000026834/ENSMUSG00000000440/ENSMUSG00000026204/ENSMUSG00000063632/ENSMUSG00000032902/ENSMUSG00000040612/ENSMUSG00000027273/ENSMUSG00000045038/ENSMUSG00000055866/ENSMUSG00000009647/ENSMUSG00000031565/ENSMUSG00000037852/ENSMUSG00000022829/ENSMUSG00000031278/ENSMUSG00000030805/ENSMUSG00000067786/ENSMUSG00000022285/ENSMUSG00000024789/ENSMUSG00000030406/ENSMUSG00000035828	25
GO:0099072	GO:0099072	regulation of postsynaptic membrane neurotransmitter receptor levels	12/510	93/22893	1.06515e-06	9.48409e-05	6.82144e-05	ENSMUSG00000059991/ENSMUSG00000000531/ENSMUSG00000022602/ENSMUSG00000035152/ENSMUSG00000027273/ENSMUSG00000025582/ENSMUSG00000030805/ENSMUSG00000047454/ENSMUSG00000022973/ENSMUSG00000022421/ENSMUSG00000052572/ENSMUSG00000030806	12
GO:0018108	GO:0018108	peptidyl-tyrosine phosphorylation	23/510	323/22893	1.12777e-06	9.84479e-05	7.08087e-05	ENSMUSG00000025810/ENSMUSG00000028086/ENSMUSG00000037104/ENSMUSG00000000489/ENSMUSG00000029657/ENSMUSG00000028019/ENSMUSG00000025856/ENSMUSG00000008734/ENSMUSG00000026836/ENSMUSG00000045038/ENSMUSG00000028967/ENSMUSG00000021365/ENSMUSG00000029378/ENSMUSG00000031565/ENSMUSG00000022607/ENSMUSG00000016526/ENSMUSG00000028289/ENSMUSG00000019843/ENSMUSG00000068748/ENSMUSG00000024789/ENSMUSG00000026596/ENSMUSG00000022897/ENSMUSG00000027646	23
GO:0090287	GO:0090287	regulation of cellular response to growth factor stimulus	22/510	301/22893	1.25136e-06	0.000107136	7.70573e-05	ENSMUSG00000022114/ENSMUSG00000045671/ENSMUSG00000027560/ENSMUSG00000000489/ENSMUSG00000038400/ENSMUSG00000000440/ENSMUSG00000063632/ENSMUSG00000027660/ENSMUSG00000027351/ENSMUSG00000043635/ENSMUSG00000032382/ENSMUSG00000031565/ENSMUSG00000061436/ENSMUSG00000031558/ENSMUSG00000031486/ENSMUSG00000029050/ENSMUSG00000026031/ENSMUSG00000034612/ENSMUSG00000025880/ENSMUSG00000032402/ENSMUSG00000027230/ENSMUSG00000046186	22
GO:0018212	GO:0018212	peptidyl-tyrosine modification	23/510	326/22893	1.32141e-06	0.00011019	7.9254e-05	ENSMUSG00000025810/ENSMUSG00000028086/ENSMUSG00000037104/ENSMUSG00000000489/ENSMUSG00000029657/ENSMUSG00000028019/ENSMUSG00000025856/ENSMUSG00000008734/ENSMUSG00000026836/ENSMUSG00000045038/ENSMUSG00000028967/ENSMUSG00000021365/ENSMUSG00000029378/ENSMUSG00000031565/ENSMUSG00000022607/ENSMUSG00000016526/ENSMUSG00000028289/ENSMUSG00000019843/ENSMUSG00000068748/ENSMUSG00000024789/ENSMUSG00000026596/ENSMUSG00000022897/ENSMUSG00000027646	23
GO:0043524	GO:0043524	negative regulation of neuron apoptotic process	17/510	190/22893	1.33653e-06	0.00011019	7.9254e-05	ENSMUSG00000048482/ENSMUSG00000025810/ENSMUSG00000025889/ENSMUSG00000020099/ENSMUSG00000029657/ENSMUSG00000055254/ENSMUSG00000061436/ENSMUSG00000031765/ENSMUSG00000032350/ENSMUSG00000019843/ENSMUSG00000052684/ENSMUSG00000068748/ENSMUSG00000078816/ENSMUSG00000029475/ENSMUSG00000024789/ENSMUSG00000056755/ENSMUSG00000033676	17
GO:0050767	GO:0050767	regulation of neurogenesis	28/510	454/22893	1.4136e-06	0.000114424	8.22999e-05	ENSMUSG00000028351/ENSMUSG00000048482/ENSMUSG00000025810/ENSMUSG00000049556/ENSMUSG00000031292/ENSMUSG00000028945/ENSMUSG00000001627/ENSMUSG00000025372/ENSMUSG00000055254/ENSMUSG00000000440/ENSMUSG00000063632/ENSMUSG00000027660/ENSMUSG00000028064/ENSMUSG00000015222/ENSMUSG00000055866/ENSMUSG00000022607/ENSMUSG00000019970/ENSMUSG00000063160/ENSMUSG00000028289/ENSMUSG00000031558/ENSMUSG00000033419/ENSMUSG00000029050/ENSMUSG00000068748/ENSMUSG00000062078/ENSMUSG00000018736/ENSMUSG00000022973/ENSMUSG00000020716/ENSMUSG00000030103	28
GO:0001933	GO:0001933	negative regulation of protein phosphorylation	24/510	353/22893	1.49973e-06	0.000118598	8.53016e-05	ENSMUSG00000015312/ENSMUSG00000022114/ENSMUSG00000045671/ENSMUSG00000025889/ENSMUSG00000052144/ENSMUSG00000037104/ENSMUSG00000038400/ENSMUSG00000021453/ENSMUSG00000023067/ENSMUSG00000000440/ENSMUSG00000026360/ENSMUSG00000027351/ENSMUSG00000028967/ENSMUSG00000031558/ENSMUSG00000030203/ENSMUSG00000027487/ENSMUSG00000025855/ENSMUSG00000052684/ENSMUSG00000028488/ENSMUSG00000032020/ENSMUSG00000025880/ENSMUSG00000054640/ENSMUSG00000020716/ENSMUSG00000046186	24
GO:0090092	GO:0090092	regulation of transmembrane receptor protein serine/threonine kinase signaling pathway	20/510	258/22893	1.54173e-06	0.000118598	8.53016e-05	ENSMUSG00000041324/ENSMUSG00000022114/ENSMUSG00000045671/ENSMUSG00000038400/ENSMUSG00000000440/ENSMUSG00000063632/ENSMUSG00000027660/ENSMUSG00000026836/ENSMUSG00000027351/ENSMUSG00000032440/ENSMUSG00000039239/ENSMUSG00000032382/ENSMUSG00000061436/ENSMUSG00000029050/ENSMUSG00000034612/ENSMUSG00000025880/ENSMUSG00000024789/ENSMUSG00000026496/ENSMUSG00000032402/ENSMUSG00000046186	20
GO:0001822	GO:0001822	kidney development	23/510	329/22893	1.54507e-06	0.000118598	8.53016e-05	ENSMUSG00000048482/ENSMUSG00000022122/ENSMUSG00000025810/ENSMUSG00000000489/ENSMUSG00000019947/ENSMUSG00000035152/ENSMUSG00000025856/ENSMUSG00000024998/ENSMUSG00000061731/ENSMUSG00000039239/ENSMUSG00000031565/ENSMUSG00000034640/ENSMUSG00000028289/ENSMUSG00000031558/ENSMUSG00000040943/ENSMUSG00000026031/ENSMUSG00000024713/ENSMUSG00000025880/ENSMUSG00000066687/ENSMUSG00000040151/ENSMUSG00000020716/ENSMUSG00000000567/ENSMUSG00000032402	23
GO:0003018	GO:0003018	vascular process in circulatory system	19/510	236/22893	1.60214e-06	0.000120894	8.6953e-05	ENSMUSG00000032487/ENSMUSG00000022122/ENSMUSG00000091956/ENSMUSG00000047990/ENSMUSG00000000489/ENSMUSG00000027488/ENSMUSG00000026360/ENSMUSG00000061731/ENSMUSG00000055866/ENSMUSG00000017631/ENSMUSG00000022607/ENSMUSG00000031558/ENSMUSG00000032350/ENSMUSG00000035954/ENSMUSG00000028488/ENSMUSG00000028645/ENSMUSG00000054640/ENSMUSG00000034765/ENSMUSG00000057530	19
GO:0048008	GO:0048008	platelet-derived growth factor receptor signaling pathway	10/510	65/22893	1.64594e-06	0.000122129	8.78411e-05	ENSMUSG00000025810/ENSMUSG00000025889/ENSMUSG00000000489/ENSMUSG00000019947/ENSMUSG00000028019/ENSMUSG00000025856/ENSMUSG00000034640/ENSMUSG00000024789/ENSMUSG00000026596/ENSMUSG00000027646	10
GO:0048511	GO:0048511	rhythmic process	22/510	307/22893	1.73469e-06	0.000126604	9.10599e-05	ENSMUSG00000041324/ENSMUSG00000048482/ENSMUSG00000020038/ENSMUSG00000023087/ENSMUSG00000028086/ENSMUSG00000033863/ENSMUSG00000055254/ENSMUSG00000024042/ENSMUSG00000000440/ENSMUSG00000026204/ENSMUSG00000055866/ENSMUSG00000062115/ENSMUSG00000037465/ENSMUSG00000020893/ENSMUSG00000078816/ENSMUSG00000070544/ENSMUSG00000002983/ENSMUSG00000030103/ENSMUSG00000022897/ENSMUSG00000026077/ENSMUSG00000027646/ENSMUSG00000033676	22
GO:2001233	GO:2001233	regulation of apoptotic signaling pathway	26/510	407/22893	1.76614e-06	0.00012682	9.12155e-05	ENSMUSG00000026628/ENSMUSG00000041324/ENSMUSG00000032487/ENSMUSG00000048482/ENSMUSG00000025810/ENSMUSG00000028086/ENSMUSG00000020099/ENSMUSG00000029657/ENSMUSG00000028063/ENSMUSG00000027660/ENSMUSG00000026836/ENSMUSG00000031642/ENSMUSG00000039239/ENSMUSG00000031565/ENSMUSG00000032244/ENSMUSG00000032350/ENSMUSG00000026031/ENSMUSG00000030805/ENSMUSG00000019843/ENSMUSG00000009291/ENSMUSG00000024789/ENSMUSG00000059263/ENSMUSG00000020716/ENSMUSG00000026496/ENSMUSG00000027646/ENSMUSG00000027230	26
GO:0045860	GO:0045860	positive regulation of protein kinase activity	24/510	357/22893	1.8267e-06	0.000128719	9.25811e-05	ENSMUSG00000024014/ENSMUSG00000025889/ENSMUSG00000028086/ENSMUSG00000066406/ENSMUSG00000000489/ENSMUSG00000029657/ENSMUSG00000027347/ENSMUSG00000023067/ENSMUSG00000028019/ENSMUSG00000025856/ENSMUSG00000008734/ENSMUSG00000032440/ENSMUSG00000021365/ENSMUSG00000029378/ENSMUSG00000039239/ENSMUSG00000031565/ENSMUSG00000022607/ENSMUSG00000020785/ENSMUSG00000027487/ENSMUSG00000020189/ENSMUSG00000025402/ENSMUSG00000024789/ENSMUSG00000024924/ENSMUSG00000027646	24
GO:0033674	GO:0033674	positive regulation of kinase activity	27/510	434/22893	1.85041e-06	0.000128719	9.25811e-05	ENSMUSG00000024014/ENSMUSG00000025889/ENSMUSG00000028086/ENSMUSG00000066406/ENSMUSG00000000489/ENSMUSG00000029657/ENSMUSG00000027347/ENSMUSG00000023067/ENSMUSG00000055254/ENSMUSG00000028019/ENSMUSG00000025856/ENSMUSG00000008734/ENSMUSG00000032440/ENSMUSG00000021365/ENSMUSG00000029378/ENSMUSG00000039239/ENSMUSG00000031565/ENSMUSG00000022607/ENSMUSG00000020785/ENSMUSG00000028289/ENSMUSG00000027487/ENSMUSG00000020189/ENSMUSG00000074345/ENSMUSG00000025402/ENSMUSG00000024789/ENSMUSG00000024924/ENSMUSG00000027646	27
GO:0010631	GO:0010631	epithelial cell migration	22/510	311/22893	2.14585e-06	0.000146974	0.000105711	ENSMUSG00000032487/ENSMUSG00000025810/ENSMUSG00000021701/ENSMUSG00000033730/ENSMUSG00000028086/ENSMUSG00000000489/ENSMUSG00000000440/ENSMUSG00000034730/ENSMUSG00000028064/ENSMUSG00000027351/ENSMUSG00000045038/ENSMUSG00000032440/ENSMUSG00000039239/ENSMUSG00000031565/ENSMUSG00000022607/ENSMUSG00000031558/ENSMUSG00000031486/ENSMUSG00000023034/ENSMUSG00000052684/ENSMUSG00000020716/ENSMUSG00000000567/ENSMUSG00000027646	22
GO:0045926	GO:0045926	negative regulation of growth	20/510	265/22893	2.32836e-06	0.000156026	0.000112222	ENSMUSG00000041324/ENSMUSG00000025810/ENSMUSG00000008384/ENSMUSG00000038518/ENSMUSG00000049800/ENSMUSG00000001627/ENSMUSG00000023067/ENSMUSG00000000440/ENSMUSG00000026360/ENSMUSG00000028064/ENSMUSG00000015222/ENSMUSG00000031353/ENSMUSG00000032440/ENSMUSG00000039239/ENSMUSG00000041153/ENSMUSG00000022607/ENSMUSG00000062115/ENSMUSG00000028289/ENSMUSG00000031558/ENSMUSG00000032402	20
GO:0007409	GO:0007409	axonogenesis	29/510	493/22893	2.35504e-06	0.000156026	0.000112222	ENSMUSG00000048482/ENSMUSG00000045287/ENSMUSG00000025810/ENSMUSG00000024304/ENSMUSG00000032012/ENSMUSG00000039114/ENSMUSG00000027797/ENSMUSG00000031292/ENSMUSG00000001627/ENSMUSG00000020099/ENSMUSG00000055254/ENSMUSG00000029168/ENSMUSG00000027660/ENSMUSG00000028064/ENSMUSG00000061731/ENSMUSG00000015222/ENSMUSG00000039239/ENSMUSG00000022607/ENSMUSG00000063160/ENSMUSG00000028289/ENSMUSG00000031558/ENSMUSG00000022995/ENSMUSG00000025582/ENSMUSG00000033419/ENSMUSG00000068748/ENSMUSG00000018736/ENSMUSG00000035513/ENSMUSG00000057530/ENSMUSG00000022263	29
GO:0090132	GO:0090132	epithelium migration	22/510	313/22893	2.38315e-06	0.000156026	0.000112222	ENSMUSG00000032487/ENSMUSG00000025810/ENSMUSG00000021701/ENSMUSG00000033730/ENSMUSG00000028086/ENSMUSG00000000489/ENSMUSG00000000440/ENSMUSG00000034730/ENSMUSG00000028064/ENSMUSG00000027351/ENSMUSG00000045038/ENSMUSG00000032440/ENSMUSG00000039239/ENSMUSG00000031565/ENSMUSG00000022607/ENSMUSG00000031558/ENSMUSG00000031486/ENSMUSG00000023034/ENSMUSG00000052684/ENSMUSG00000020716/ENSMUSG00000000567/ENSMUSG00000027646	22
GO:0046777	GO:0046777	protein autophosphorylation	19/510	243/22893	2.47262e-06	0.000159538	0.000114748	ENSMUSG00000024014/ENSMUSG00000031292/ENSMUSG00000000489/ENSMUSG00000055254/ENSMUSG00000024042/ENSMUSG00000028019/ENSMUSG00000016528/ENSMUSG00000025856/ENSMUSG00000028967/ENSMUSG00000031565/ENSMUSG00000022607/ENSMUSG00000028289/ENSMUSG00000019843/ENSMUSG00000052684/ENSMUSG00000078816/ENSMUSG00000024789/ENSMUSG00000035828/ENSMUSG00000022897/ENSMUSG00000027646	19
GO:0007623	GO:0007623	circadian rhythm	18/510	221/22893	2.54836e-06	0.000162076	0.000116573	ENSMUSG00000048482/ENSMUSG00000020038/ENSMUSG00000023087/ENSMUSG00000028086/ENSMUSG00000055254/ENSMUSG00000024042/ENSMUSG00000000440/ENSMUSG00000055866/ENSMUSG00000062115/ENSMUSG00000037465/ENSMUSG00000020893/ENSMUSG00000078816/ENSMUSG00000070544/ENSMUSG00000002983/ENSMUSG00000030103/ENSMUSG00000022897/ENSMUSG00000026077/ENSMUSG00000033676	18
GO:0090130	GO:0090130	tissue migration	22/510	315/22893	2.64414e-06	0.000165799	0.000119251	ENSMUSG00000032487/ENSMUSG00000025810/ENSMUSG00000021701/ENSMUSG00000033730/ENSMUSG00000028086/ENSMUSG00000000489/ENSMUSG00000000440/ENSMUSG00000034730/ENSMUSG00000028064/ENSMUSG00000027351/ENSMUSG00000045038/ENSMUSG00000032440/ENSMUSG00000039239/ENSMUSG00000031565/ENSMUSG00000022607/ENSMUSG00000031558/ENSMUSG00000031486/ENSMUSG00000023034/ENSMUSG00000052684/ENSMUSG00000020716/ENSMUSG00000000567/ENSMUSG00000027646	22
GO:1901214	GO:1901214	regulation of neuron death	25/510	392/22893	2.87332e-06	0.000177667	0.000127787	ENSMUSG00000048482/ENSMUSG00000025810/ENSMUSG00000025889/ENSMUSG00000028086/ENSMUSG00000020099/ENSMUSG00000029657/ENSMUSG00000055254/ENSMUSG00000035152/ENSMUSG00000079056/ENSMUSG00000039239/ENSMUSG00000061436/ENSMUSG00000038473/ENSMUSG00000028289/ENSMUSG00000031765/ENSMUSG00000032350/ENSMUSG00000019843/ENSMUSG00000052684/ENSMUSG00000068748/ENSMUSG00000078816/ENSMUSG00000029475/ENSMUSG00000024789/ENSMUSG00000020716/ENSMUSG00000026496/ENSMUSG00000056755/ENSMUSG00000033676	25
GO:0014066	GO:0014066	regulation of phosphatidylinositol 3-kinase signaling	12/510	103/22893	3.19711e-06	0.00019498	0.000140239	ENSMUSG00000000489/ENSMUSG00000020099/ENSMUSG00000027347/ENSMUSG00000055254/ENSMUSG00000028019/ENSMUSG00000025856/ENSMUSG00000037754/ENSMUSG00000039239/ENSMUSG00000022607/ENSMUSG00000019843/ENSMUSG00000024789/ENSMUSG00000000567	12
GO:0017015	GO:0017015	regulation of transforming growth factor beta receptor signaling pathway	13/510	122/22893	3.44267e-06	0.000207119	0.00014897	ENSMUSG00000022114/ENSMUSG00000045671/ENSMUSG00000038400/ENSMUSG00000000440/ENSMUSG00000027660/ENSMUSG00000027351/ENSMUSG00000032382/ENSMUSG00000061436/ENSMUSG00000029050/ENSMUSG00000034612/ENSMUSG00000025880/ENSMUSG00000032402/ENSMUSG00000046186	13
GO:0034504	GO:0034504	protein localization to nucleus	22/510	321/22893	3.5912e-06	0.000213173	0.000153325	ENSMUSG00000032487/ENSMUSG00000030847/ENSMUSG00000027797/ENSMUSG00000031292/ENSMUSG00000023067/ENSMUSG00000030662/ENSMUSG00000028063/ENSMUSG00000039239/ENSMUSG00000037487/ENSMUSG00000016477/ENSMUSG00000019843/ENSMUSG00000009291/ENSMUSG00000020189/ENSMUSG00000022905/ENSMUSG00000066687/ENSMUSG00000022391/ENSMUSG00000024789/ENSMUSG00000020716/ENSMUSG00000000567/ENSMUSG00000026496/ENSMUSG00000096054/ENSMUSG00000027646	22
GO:0043010	GO:0043010	camera-type eye development	24/510	374/22893	4.07857e-06	0.000238918	0.000171842	ENSMUSG00000041324/ENSMUSG00000025810/ENSMUSG00000022114/ENSMUSG00000045671/ENSMUSG00000036466/ENSMUSG00000041592/ENSMUSG00000032012/ENSMUSG00000022723/ENSMUSG00000000489/ENSMUSG00000055254/ENSMUSG00000031502/ENSMUSG00000063632/ENSMUSG00000027660/ENSMUSG00000027351/ENSMUSG00000032440/ENSMUSG00000039239/ENSMUSG00000061436/ENSMUSG00000029050/ENSMUSG00000052684/ENSMUSG00000029475/ENSMUSG00000021730/ENSMUSG00000020716/ENSMUSG00000000567/ENSMUSG00000032402	24
GO:0042326	GO:0042326	negative regulation of phosphorylation	25/510	401/22893	4.28664e-06	0.000247846	0.000178263	ENSMUSG00000015312/ENSMUSG00000022114/ENSMUSG00000045671/ENSMUSG00000025889/ENSMUSG00000052144/ENSMUSG00000037104/ENSMUSG00000038400/ENSMUSG00000021453/ENSMUSG00000023067/ENSMUSG00000000440/ENSMUSG00000026360/ENSMUSG00000027351/ENSMUSG00000028967/ENSMUSG00000026626/ENSMUSG00000031558/ENSMUSG00000030203/ENSMUSG00000027487/ENSMUSG00000025855/ENSMUSG00000052684/ENSMUSG00000028488/ENSMUSG00000032020/ENSMUSG00000025880/ENSMUSG00000054640/ENSMUSG00000020716/ENSMUSG00000046186	25
GO:0048588	GO:0048588	developmental cell growth	20/510	277/22893	4.56046e-06	0.000258035	0.000185592	ENSMUSG00000048482/ENSMUSG00000019487/ENSMUSG00000025810/ENSMUSG00000039114/ENSMUSG00000066406/ENSMUSG00000027797/ENSMUSG00000031292/ENSMUSG00000001627/ENSMUSG00000026360/ENSMUSG00000028064/ENSMUSG00000061731/ENSMUSG00000015222/ENSMUSG00000032440/ENSMUSG00000028289/ENSMUSG00000031558/ENSMUSG00000018736/ENSMUSG00000028488/ENSMUSG00000025880/ENSMUSG00000000567/ENSMUSG00000033726	20
GO:0009755	GO:0009755	hormone-mediated signaling pathway	15/510	165/22893	4.57879e-06	0.000258035	0.000185592	ENSMUSG00000048482/ENSMUSG00000020038/ENSMUSG00000007817/ENSMUSG00000066406/ENSMUSG00000033863/ENSMUSG00000055254/ENSMUSG00000000440/ENSMUSG00000019970/ENSMUSG00000053470/ENSMUSG00000037487/ENSMUSG00000020893/ENSMUSG00000039202/ENSMUSG00000024789/ENSMUSG00000026496/ENSMUSG00000027646	15
GO:0071383	GO:0071383	cellular response to steroid hormone stimulus	15/510	166/22893	4.93241e-06	0.000274488	0.000197426	ENSMUSG00000048482/ENSMUSG00000020038/ENSMUSG00000007817/ENSMUSG00000066406/ENSMUSG00000033863/ENSMUSG00000055254/ENSMUSG00000047904/ENSMUSG00000019970/ENSMUSG00000053470/ENSMUSG00000037487/ENSMUSG00000020893/ENSMUSG00000039202/ENSMUSG00000024789/ENSMUSG00000026496/ENSMUSG00000027646	15
GO:0002088	GO:0002088	lens development in camera-type eye	11/510	90/22893	5.12705e-06	0.000281798	0.000202683	ENSMUSG00000022114/ENSMUSG00000045671/ENSMUSG00000032012/ENSMUSG00000022723/ENSMUSG00000063632/ENSMUSG00000027660/ENSMUSG00000027351/ENSMUSG00000032440/ENSMUSG00000061436/ENSMUSG00000029050/ENSMUSG00000032402	11
GO:0001558	GO:0001558	regulation of cell growth	27/510	461/22893	5.68383e-06	0.000308591	0.000221954	ENSMUSG00000041324/ENSMUSG00000048482/ENSMUSG00000019487/ENSMUSG00000025810/ENSMUSG00000008384/ENSMUSG00000031292/ENSMUSG00000049800/ENSMUSG00000001627/ENSMUSG00000023067/ENSMUSG00000000440/ENSMUSG00000026360/ENSMUSG00000028064/ENSMUSG00000015222/ENSMUSG00000031353/ENSMUSG00000039239/ENSMUSG00000041153/ENSMUSG00000022607/ENSMUSG00000019970/ENSMUSG00000028289/ENSMUSG00000031558/ENSMUSG00000031278/ENSMUSG00000018736/ENSMUSG00000025880/ENSMUSG00000029475/ENSMUSG00000059263/ENSMUSG00000032402/ENSMUSG00000016559	27
GO:0048145	GO:0048145	regulation of fibroblast proliferation	12/510	109/22893	5.80714e-06	0.000311486	0.000224037	ENSMUSG00000007817/ENSMUSG00000000489/ENSMUSG00000023067/ENSMUSG00000029135/ENSMUSG00000028019/ENSMUSG00000000440/ENSMUSG00000025856/ENSMUSG00000029050/ENSMUSG00000052684/ENSMUSG00000068748/ENSMUSG00000039286/ENSMUSG00000020716	12
GO:0010611	GO:0010611	regulation of cardiac muscle hypertrophy	10/510	75/22893	6.24695e-06	0.000327193	0.000235334	ENSMUSG00000019487/ENSMUSG00000038518/ENSMUSG00000000440/ENSMUSG00000028063/ENSMUSG00000026360/ENSMUSG00000028967/ENSMUSG00000022607/ENSMUSG00000026496/ENSMUSG00000032402/ENSMUSG00000057530	10
GO:0014068	GO:0014068	positive regulation of phosphatidylinositol 3-kinase signaling	10/510	75/22893	6.24695e-06	0.000327193	0.000235334	ENSMUSG00000000489/ENSMUSG00000020099/ENSMUSG00000055254/ENSMUSG00000028019/ENSMUSG00000025856/ENSMUSG00000039239/ENSMUSG00000022607/ENSMUSG00000019843/ENSMUSG00000024789/ENSMUSG00000000567	10
GO:0090101	GO:0090101	negative regulation of transmembrane receptor protein serine/threonine kinase signaling pathway	13/510	129/22893	6.40709e-06	0.000331679	0.00023856	ENSMUSG00000022114/ENSMUSG00000045671/ENSMUSG00000038400/ENSMUSG00000000440/ENSMUSG00000027660/ENSMUSG00000026836/ENSMUSG00000027351/ENSMUSG00000032382/ENSMUSG00000061436/ENSMUSG00000029050/ENSMUSG00000034612/ENSMUSG00000025880/ENSMUSG00000046186	13
GO:0070997	GO:0070997	neuron death	26/510	438/22893	6.66864e-06	0.00034125	0.000245445	ENSMUSG00000048482/ENSMUSG00000025810/ENSMUSG00000025889/ENSMUSG00000028086/ENSMUSG00000039701/ENSMUSG00000020099/ENSMUSG00000029657/ENSMUSG00000055254/ENSMUSG00000035152/ENSMUSG00000079056/ENSMUSG00000039239/ENSMUSG00000061436/ENSMUSG00000038473/ENSMUSG00000028289/ENSMUSG00000031765/ENSMUSG00000032350/ENSMUSG00000019843/ENSMUSG00000052684/ENSMUSG00000068748/ENSMUSG00000078816/ENSMUSG00000029475/ENSMUSG00000024789/ENSMUSG00000020716/ENSMUSG00000026496/ENSMUSG00000056755/ENSMUSG00000033676	26
GO:1901215	GO:1901215	negative regulation of neuron death	19/510	261/22893	6.99646e-06	0.000353957	0.000254584	ENSMUSG00000048482/ENSMUSG00000025810/ENSMUSG00000025889/ENSMUSG00000020099/ENSMUSG00000029657/ENSMUSG00000055254/ENSMUSG00000035152/ENSMUSG00000061436/ENSMUSG00000038473/ENSMUSG00000031765/ENSMUSG00000032350/ENSMUSG00000019843/ENSMUSG00000052684/ENSMUSG00000068748/ENSMUSG00000078816/ENSMUSG00000029475/ENSMUSG00000024789/ENSMUSG00000056755/ENSMUSG00000033676	19
GO:0034329	GO:0034329	cell junction assembly	26/510	440/22893	7.22952e-06	0.000361638	0.000260109	ENSMUSG00000048482/ENSMUSG00000025810/ENSMUSG00000037605/ENSMUSG00000025889/ENSMUSG00000024304/ENSMUSG00000041592/ENSMUSG00000032012/ENSMUSG00000000489/ENSMUSG00000055254/ENSMUSG00000033768/ENSMUSG00000034730/ENSMUSG00000028064/ENSMUSG00000022607/ENSMUSG00000028289/ENSMUSG00000025582/ENSMUSG00000025656/ENSMUSG00000057440/ENSMUSG00000025880/ENSMUSG00000022421/ENSMUSG00000035513/ENSMUSG00000035566/ENSMUSG00000032402/ENSMUSG00000015143/ENSMUSG00000032589/ENSMUSG00000027646/ENSMUSG00000033676	26
GO:0048144	GO:0048144	fibroblast proliferation	12/510	112/22893	7.70642e-06	0.000381211	0.000274186	ENSMUSG00000007817/ENSMUSG00000000489/ENSMUSG00000023067/ENSMUSG00000029135/ENSMUSG00000028019/ENSMUSG00000000440/ENSMUSG00000025856/ENSMUSG00000029050/ENSMUSG00000052684/ENSMUSG00000068748/ENSMUSG00000039286/ENSMUSG00000020716	12
GO:0034765	GO:0034765	regulation of ion transmembrane transport	28/510	499/22893	8.52024e-06	0.000416837	0.00029981	ENSMUSG00000022602/ENSMUSG00000025889/ENSMUSG00000032192/ENSMUSG00000032966/ENSMUSG00000027488/ENSMUSG00000040896/ENSMUSG00000054477/ENSMUSG00000026360/ENSMUSG00000079056/ENSMUSG00000020216/ENSMUSG00000027895/ENSMUSG00000026527/ENSMUSG00000045038/ENSMUSG00000055866/ENSMUSG00000039239/ENSMUSG00000047976/ENSMUSG00000038473/ENSMUSG00000041695/ENSMUSG00000019843/ENSMUSG00000032020/ENSMUSG00000027893/ENSMUSG00000040118/ENSMUSG00000044216/ENSMUSG00000054640/ENSMUSG00000021730/ENSMUSG00000058975/ENSMUSG00000032502/ENSMUSG00000007617	28
GO:0014743	GO:0014743	regulation of muscle hypertrophy	10/510	78/22893	8.93417e-06	0.000432336	0.000310958	ENSMUSG00000019487/ENSMUSG00000038518/ENSMUSG00000000440/ENSMUSG00000028063/ENSMUSG00000026360/ENSMUSG00000028967/ENSMUSG00000022607/ENSMUSG00000026496/ENSMUSG00000032402/ENSMUSG00000057530	10
GO:0001503	GO:0001503	ossification	25/510	420/22893	9.55294e-06	0.000452789	0.000325669	ENSMUSG00000032487/ENSMUSG00000040363/ENSMUSG00000023087/ENSMUSG00000052837/ENSMUSG00000000440/ENSMUSG00000028063/ENSMUSG00000044471/ENSMUSG00000063632/ENSMUSG00000026836/ENSMUSG00000061731/ENSMUSG00000029378/ENSMUSG00000031565/ENSMUSG00000022607/ENSMUSG00000037465/ENSMUSG00000029050/ENSMUSG00000039286/ENSMUSG00000025880/ENSMUSG00000066687/ENSMUSG00000025402/ENSMUSG00000054640/ENSMUSG00000020716/ENSMUSG00000000567/ENSMUSG00000032402/ENSMUSG00000016559/ENSMUSG00000027230	25
GO:0016358	GO:0016358	dendrite development	21/510	316/22893	9.56024e-06	0.000452789	0.000325669	ENSMUSG00000048482/ENSMUSG00000025810/ENSMUSG00000022602/ENSMUSG00000021701/ENSMUSG00000042688/ENSMUSG00000027797/ENSMUSG00000031292/ENSMUSG00000025372/ENSMUSG00000055254/ENSMUSG00000015222/ENSMUSG00000019970/ENSMUSG00000063160/ENSMUSG00000000632/ENSMUSG00000031278/ENSMUSG00000019843/ENSMUSG00000068748/ENSMUSG00000038668/ENSMUSG00000041570/ENSMUSG00000026596/ENSMUSG00000039145/ENSMUSG00000024924	21
GO:0001654	GO:0001654	eye development	25/510	421/22893	9.94908e-06	0.000466245	0.000335347	ENSMUSG00000041324/ENSMUSG00000048482/ENSMUSG00000025810/ENSMUSG00000022114/ENSMUSG00000045671/ENSMUSG00000036466/ENSMUSG00000041592/ENSMUSG00000032012/ENSMUSG00000022723/ENSMUSG00000000489/ENSMUSG00000055254/ENSMUSG00000031502/ENSMUSG00000063632/ENSMUSG00000027660/ENSMUSG00000027351/ENSMUSG00000032440/ENSMUSG00000039239/ENSMUSG00000061436/ENSMUSG00000029050/ENSMUSG00000052684/ENSMUSG00000029475/ENSMUSG00000021730/ENSMUSG00000020716/ENSMUSG00000000567/ENSMUSG00000032402	25
GO:0001570	GO:0001570	vasculogenesis	11/510	97/22893	1.0657e-05	0.000494219	0.000355468	ENSMUSG00000025810/ENSMUSG00000007817/ENSMUSG00000028086/ENSMUSG00000055254/ENSMUSG00000052837/ENSMUSG00000027351/ENSMUSG00000032440/ENSMUSG00000031565/ENSMUSG00000022607/ENSMUSG00000034640/ENSMUSG00000062078	11
GO:0043534	GO:0043534	blood vessel endothelial cell migration	12/510	116/22893	1.1074e-05	0.000499906	0.000359558	ENSMUSG00000032487/ENSMUSG00000025810/ENSMUSG00000021701/ENSMUSG00000033730/ENSMUSG00000028086/ENSMUSG00000000489/ENSMUSG00000000440/ENSMUSG00000027351/ENSMUSG00000031565/ENSMUSG00000031558/ENSMUSG00000023034/ENSMUSG00000020716	12
GO:0030900	GO:0030900	forebrain development	24/510	397/22893	1.11269e-05	0.000499906	0.000359558	ENSMUSG00000041324/ENSMUSG00000042401/ENSMUSG00000045287/ENSMUSG00000025810/ENSMUSG00000007817/ENSMUSG00000035314/ENSMUSG00000024304/ENSMUSG00000027797/ENSMUSG00000055254/ENSMUSG00000061731/ENSMUSG00000050896/ENSMUSG00000031565/ENSMUSG00000047976/ENSMUSG00000063160/ENSMUSG00000031558/ENSMUSG00000065954/ENSMUSG00000029050/ENSMUSG00000019843/ENSMUSG00000018736/ENSMUSG00000041552/ENSMUSG00000029475/ENSMUSG00000020716/ENSMUSG00000033726/ENSMUSG00000027646	24
GO:0051098	GO:0051098	regulation of binding	24/510	397/22893	1.11269e-05	0.000499906	0.000359558	ENSMUSG00000048482/ENSMUSG00000042401/ENSMUSG00000021701/ENSMUSG00000028086/ENSMUSG00000026796/ENSMUSG00000000489/ENSMUSG00000031511/ENSMUSG00000023067/ENSMUSG00000000440/ENSMUSG00000063632/ENSMUSG00000015222/ENSMUSG00000055866/ENSMUSG00000039239/ENSMUSG00000038349/ENSMUSG00000061436/ENSMUSG00000061589/ENSMUSG00000029050/ENSMUSG00000052684/ENSMUSG00000032020/ENSMUSG00000024789/ENSMUSG00000026496/ENSMUSG00000032402/ENSMUSG00000026596/ENSMUSG00000027646	24
GO:0150063	GO:0150063	visual system development	25/510	424/22893	1.12288e-05	0.000499906	0.000359558	ENSMUSG00000041324/ENSMUSG00000048482/ENSMUSG00000025810/ENSMUSG00000022114/ENSMUSG00000045671/ENSMUSG00000036466/ENSMUSG00000041592/ENSMUSG00000032012/ENSMUSG00000022723/ENSMUSG00000000489/ENSMUSG00000055254/ENSMUSG00000031502/ENSMUSG00000063632/ENSMUSG00000027660/ENSMUSG00000027351/ENSMUSG00000032440/ENSMUSG00000039239/ENSMUSG00000061436/ENSMUSG00000029050/ENSMUSG00000052684/ENSMUSG00000029475/ENSMUSG00000021730/ENSMUSG00000020716/ENSMUSG00000000567/ENSMUSG00000032402	25
GO:0014065	GO:0014065	phosphatidylinositol 3-kinase signaling	13/510	136/22893	1.14315e-05	0.000503893	0.000362426	ENSMUSG00000000489/ENSMUSG00000020099/ENSMUSG00000027347/ENSMUSG00000055254/ENSMUSG00000028019/ENSMUSG00000025856/ENSMUSG00000037754/ENSMUSG00000039239/ENSMUSG00000022607/ENSMUSG00000019843/ENSMUSG00000024789/ENSMUSG00000020716/ENSMUSG00000000567	13
GO:0009416	GO:0009416	response to light stimulus	21/510	321/22893	1.21281e-05	0.000529355	0.000380739	ENSMUSG00000020038/ENSMUSG00000028086/ENSMUSG00000032192/ENSMUSG00000043079/ENSMUSG00000035168/ENSMUSG00000023067/ENSMUSG00000024042/ENSMUSG00000000440/ENSMUSG00000061731/ENSMUSG00000033454/ENSMUSG00000055866/ENSMUSG00000019970/ENSMUSG00000041771/ENSMUSG00000061718/ENSMUSG00000020893/ENSMUSG00000032267/ENSMUSG00000059263/ENSMUSG00000020716/ENSMUSG00000030103/ENSMUSG00000026496/ENSMUSG00000026596	21
GO:0016079	GO:0016079	synaptic vesicle exocytosis	13/510	137/22893	1.23779e-05	0.000535013	0.000384808	ENSMUSG00000030172/ENSMUSG00000025889/ENSMUSG00000021071/ENSMUSG00000039114/ENSMUSG00000030519/ENSMUSG00000027273/ENSMUSG00000045038/ENSMUSG00000022829/ENSMUSG00000030805/ENSMUSG00000078816/ENSMUSG00000022973/ENSMUSG00000030806/ENSMUSG00000056755	13
GO:0043279	GO:0043279	response to alkaloid	10/510	81/22893	1.25655e-05	0.000537899	0.000386884	ENSMUSG00000048482/ENSMUSG00000037605/ENSMUSG00000025889/ENSMUSG00000032966/ENSMUSG00000045038/ENSMUSG00000061718/ENSMUSG00000078816/ENSMUSG00000054640/ENSMUSG00000026496/ENSMUSG00000007617	10
GO:0016311	GO:0016311	dephosphorylation	22/510	348/22893	1.29215e-05	0.000542702	0.000390339	ENSMUSG00000034613/ENSMUSG00000070366/ENSMUSG00000052144/ENSMUSG00000037926/ENSMUSG00000031530/ENSMUSG00000026204/ENSMUSG00000027784/ENSMUSG00000021209/ENSMUSG00000028788/ENSMUSG00000037754/ENSMUSG00000039239/ENSMUSG00000026626/ENSMUSG00000061718/ENSMUSG00000030203/ENSMUSG00000041836/ENSMUSG00000068748/ENSMUSG00000032020/ENSMUSG00000022973/ENSMUSG00000024789/ENSMUSG00000032402/ENSMUSG00000034765/ENSMUSG00000027646	22
GO:0070371	GO:0070371	ERK1 and ERK2 cascade	22/510	348/22893	1.29215e-05	0.000542702	0.000390339	ENSMUSG00000026628/ENSMUSG00000025810/ENSMUSG00000022114/ENSMUSG00000045671/ENSMUSG00000028086/ENSMUSG00000000489/ENSMUSG00000027347/ENSMUSG00000031530/ENSMUSG00000028019/ENSMUSG00000025856/ENSMUSG00000025665/ENSMUSG00000027351/ENSMUSG00000028967/ENSMUSG00000028289/ENSMUSG00000026031/ENSMUSG00000052684/ENSMUSG00000074345/ENSMUSG00000022285/ENSMUSG00000000567/ENSMUSG00000057530/ENSMUSG00000026596/ENSMUSG00000027646	22
GO:0048880	GO:0048880	sensory system development	25/510	428/22893	1.31676e-05	0.000547872	0.000394057	ENSMUSG00000041324/ENSMUSG00000048482/ENSMUSG00000025810/ENSMUSG00000022114/ENSMUSG00000045671/ENSMUSG00000036466/ENSMUSG00000041592/ENSMUSG00000032012/ENSMUSG00000022723/ENSMUSG00000000489/ENSMUSG00000055254/ENSMUSG00000031502/ENSMUSG00000063632/ENSMUSG00000027660/ENSMUSG00000027351/ENSMUSG00000032440/ENSMUSG00000039239/ENSMUSG00000061436/ENSMUSG00000029050/ENSMUSG00000052684/ENSMUSG00000029475/ENSMUSG00000021730/ENSMUSG00000020716/ENSMUSG00000000567/ENSMUSG00000032402	25
GO:0042063	GO:0042063	gliogenesis	22/510	349/22893	1.35105e-05	0.000556932	0.000400574	ENSMUSG00000007817/ENSMUSG00000049556/ENSMUSG00000024304/ENSMUSG00000028945/ENSMUSG00000000489/ENSMUSG00000031511/ENSMUSG00000055254/ENSMUSG00000000440/ENSMUSG00000063632/ENSMUSG00000029378/ENSMUSG00000039239/ENSMUSG00000022607/ENSMUSG00000029050/ENSMUSG00000068748/ENSMUSG00000062078/ENSMUSG00000025402/ENSMUSG00000022973/ENSMUSG00000036766/ENSMUSG00000020716/ENSMUSG00000000567/ENSMUSG00000033726/ENSMUSG00000026596	22
GO:0070372	GO:0070372	regulation of ERK1 and ERK2 cascade	21/510	325/22893	1.46135e-05	0.000588383	0.000423195	ENSMUSG00000026628/ENSMUSG00000025810/ENSMUSG00000022114/ENSMUSG00000045671/ENSMUSG00000028086/ENSMUSG00000000489/ENSMUSG00000027347/ENSMUSG00000031530/ENSMUSG00000028019/ENSMUSG00000025856/ENSMUSG00000025665/ENSMUSG00000027351/ENSMUSG00000028967/ENSMUSG00000028289/ENSMUSG00000026031/ENSMUSG00000052684/ENSMUSG00000074345/ENSMUSG00000022285/ENSMUSG00000057530/ENSMUSG00000026596/ENSMUSG00000027646	21
GO:0048545	GO:0048545	response to steroid hormone	17/510	227/22893	1.46279e-05	0.000588383	0.000423195	ENSMUSG00000048482/ENSMUSG00000020038/ENSMUSG00000007817/ENSMUSG00000066406/ENSMUSG00000033863/ENSMUSG00000055254/ENSMUSG00000047904/ENSMUSG00000029378/ENSMUSG00000039239/ENSMUSG00000019970/ENSMUSG00000053470/ENSMUSG00000037487/ENSMUSG00000020893/ENSMUSG00000039202/ENSMUSG00000024789/ENSMUSG00000026496/ENSMUSG00000027646	17
GO:0030308	GO:0030308	negative regulation of cell growth	16/510	204/22893	1.46699e-05	0.000588383	0.000423195	ENSMUSG00000041324/ENSMUSG00000025810/ENSMUSG00000008384/ENSMUSG00000049800/ENSMUSG00000001627/ENSMUSG00000023067/ENSMUSG00000000440/ENSMUSG00000026360/ENSMUSG00000028064/ENSMUSG00000015222/ENSMUSG00000031353/ENSMUSG00000039239/ENSMUSG00000041153/ENSMUSG00000028289/ENSMUSG00000031558/ENSMUSG00000032402	16
GO:0007613	GO:0007613	memory	14/510	161/22893	1.57511e-05	0.000626105	0.000450326	ENSMUSG00000032487/ENSMUSG00000028351/ENSMUSG00000063434/ENSMUSG00000048482/ENSMUSG00000022602/ENSMUSG00000021701/ENSMUSG00000055254/ENSMUSG00000027273/ENSMUSG00000019970/ENSMUSG00000061718/ENSMUSG00000000326/ENSMUSG00000041552/ENSMUSG00000056755/ENSMUSG00000033676	14
GO:1904062	GO:1904062	regulation of cation transmembrane transport	23/510	381/22893	1.72948e-05	0.000681384	0.000490086	ENSMUSG00000022602/ENSMUSG00000025889/ENSMUSG00000032192/ENSMUSG00000032966/ENSMUSG00000027488/ENSMUSG00000054477/ENSMUSG00000026360/ENSMUSG00000079056/ENSMUSG00000020216/ENSMUSG00000026527/ENSMUSG00000045038/ENSMUSG00000039239/ENSMUSG00000047976/ENSMUSG00000038473/ENSMUSG00000041695/ENSMUSG00000019843/ENSMUSG00000032020/ENSMUSG00000040118/ENSMUSG00000054640/ENSMUSG00000021730/ENSMUSG00000058975/ENSMUSG00000032502/ENSMUSG00000007617	23
GO:0060395	GO:0060395	SMAD protein signal transduction	11/510	103/22893	1.89561e-05	0.000740285	0.00053245	ENSMUSG00000041324/ENSMUSG00000007817/ENSMUSG00000000440/ENSMUSG00000039239/ENSMUSG00000061436/ENSMUSG00000029050/ENSMUSG00000052684/ENSMUSG00000025880/ENSMUSG00000024789/ENSMUSG00000026496/ENSMUSG00000032402	11
GO:0031115	GO:0031115	negative regulation of microtubule polymerization	5/510	16/22893	1.91796e-05	0.000742501	0.000534044	ENSMUSG00000025889/ENSMUSG00000031511/ENSMUSG00000015222/ENSMUSG00000019970/ENSMUSG00000022897	5
GO:0090257	GO:0090257	regulation of muscle system process	18/510	256/22893	1.94131e-05	0.00074506	0.000535885	ENSMUSG00000032487/ENSMUSG00000019487/ENSMUSG00000038518/ENSMUSG00000000440/ENSMUSG00000028063/ENSMUSG00000026360/ENSMUSG00000047904/ENSMUSG00000028967/ENSMUSG00000022607/ENSMUSG00000047976/ENSMUSG00000041695/ENSMUSG00000023034/ENSMUSG00000035954/ENSMUSG00000025880/ENSMUSG00000054640/ENSMUSG00000026496/ENSMUSG00000032402/ENSMUSG00000057530	18
GO:0045055	GO:0045055	regulated exocytosis	19/510	281/22893	1.98436e-05	0.000754906	0.000542967	ENSMUSG00000030172/ENSMUSG00000025889/ENSMUSG00000021071/ENSMUSG00000039114/ENSMUSG00000030519/ENSMUSG00000027347/ENSMUSG00000027882/ENSMUSG00000009394/ENSMUSG00000027273/ENSMUSG00000045038/ENSMUSG00000017631/ENSMUSG00000025178/ENSMUSG00000022829/ENSMUSG00000030805/ENSMUSG00000078816/ENSMUSG00000022973/ENSMUSG00000022285/ENSMUSG00000030806/ENSMUSG00000056755	19
GO:0043434	GO:0043434	response to peptide hormone	22/510	358/22893	2.00087e-05	0.000754906	0.000542967	ENSMUSG00000022122/ENSMUSG00000020038/ENSMUSG00000024143/ENSMUSG00000059923/ENSMUSG00000027882/ENSMUSG00000051391/ENSMUSG00000026834/ENSMUSG00000000440/ENSMUSG00000022607/ENSMUSG00000019970/ENSMUSG00000041771/ENSMUSG00000023034/ENSMUSG00000041836/ENSMUSG00000020189/ENSMUSG00000028639/ENSMUSG00000018736/ENSMUSG00000027893/ENSMUSG00000028645/ENSMUSG00000022391/ENSMUSG00000024789/ENSMUSG00000026496/ENSMUSG00000027646	22
GO:0021537	GO:0021537	telencephalon development	18/510	257/22893	2.04532e-05	0.000765191	0.000550364	ENSMUSG00000041324/ENSMUSG00000042401/ENSMUSG00000045287/ENSMUSG00000007817/ENSMUSG00000024304/ENSMUSG00000055254/ENSMUSG00000061731/ENSMUSG00000050896/ENSMUSG00000031565/ENSMUSG00000047976/ENSMUSG00000063160/ENSMUSG00000031558/ENSMUSG00000065954/ENSMUSG00000029050/ENSMUSG00000018736/ENSMUSG00000029475/ENSMUSG00000020716/ENSMUSG00000033726	18
GO:0002042	GO:0002042	cell migration involved in sprouting angiogenesis	8/510	53/22893	2.10946e-05	0.000782608	0.000562891	ENSMUSG00000032487/ENSMUSG00000025810/ENSMUSG00000021701/ENSMUSG00000033730/ENSMUSG00000028086/ENSMUSG00000027351/ENSMUSG00000031558/ENSMUSG00000023034	8
GO:0099601	GO:0099601	regulation of neurotransmitter receptor activity	9/510	69/22893	2.17871e-05	0.000801622	0.000576567	ENSMUSG00000059991/ENSMUSG00000022602/ENSMUSG00000042388/ENSMUSG00000061689/ENSMUSG00000025582/ENSMUSG00000047495/ENSMUSG00000022421/ENSMUSG00000007617/ENSMUSG00000027646	9
GO:0001659	GO:0001659	temperature homeostasis	15/510	188/22893	2.20745e-05	0.000805537	0.000579384	ENSMUSG00000032487/ENSMUSG00000022122/ENSMUSG00000058881/ENSMUSG00000028945/ENSMUSG00000021453/ENSMUSG00000028019/ENSMUSG00000000440/ENSMUSG00000018476/ENSMUSG00000049649/ENSMUSG00000038205/ENSMUSG00000055866/ENSMUSG00000053470/ENSMUSG00000038349/ENSMUSG00000024789/ENSMUSG00000032280	15
GO:0031346	GO:0031346	positive regulation of cell projection organization	25/510	442/22893	2.25867e-05	0.00081753	0.000588009	ENSMUSG00000048482/ENSMUSG00000025810/ENSMUSG00000024143/ENSMUSG00000031292/ENSMUSG00000025372/ENSMUSG00000055254/ENSMUSG00000026360/ENSMUSG00000008734/ENSMUSG00000027660/ENSMUSG00000024998/ENSMUSG00000031565/ENSMUSG00000019970/ENSMUSG00000063160/ENSMUSG00000000632/ENSMUSG00000033419/ENSMUSG00000026031/ENSMUSG00000019843/ENSMUSG00000068748/ENSMUSG00000062078/ENSMUSG00000018736/ENSMUSG00000020716/ENSMUSG00000026596/ENSMUSG00000039145/ENSMUSG00000024924/ENSMUSG00000027646	25
GO:0003300	GO:0003300	cardiac muscle hypertrophy	11/510	106/22893	2.4885e-05	0.000893453	0.000642617	ENSMUSG00000019487/ENSMUSG00000038518/ENSMUSG00000066406/ENSMUSG00000000440/ENSMUSG00000028063/ENSMUSG00000026360/ENSMUSG00000028967/ENSMUSG00000022607/ENSMUSG00000026496/ENSMUSG00000032402/ENSMUSG00000057530	11
GO:0031958	GO:0031958	corticosteroid receptor signaling pathway	5/510	17/22893	2.66743e-05	0.000940317	0.000676324	ENSMUSG00000048482/ENSMUSG00000020038/ENSMUSG00000055254/ENSMUSG00000020893/ENSMUSG00000024789	5
GO:0035493	GO:0035493	SNARE complex assembly	5/510	17/22893	2.66743e-05	0.000940317	0.000676324	ENSMUSG00000025889/ENSMUSG00000021071/ENSMUSG00000027273/ENSMUSG00000026696/ENSMUSG00000030805	5
GO:1901652	GO:1901652	response to peptide	24/510	419/22893	2.6824e-05	0.000940317	0.000676324	ENSMUSG00000022122/ENSMUSG00000020038/ENSMUSG00000024143/ENSMUSG00000059923/ENSMUSG00000027882/ENSMUSG00000051391/ENSMUSG00000026834/ENSMUSG00000000440/ENSMUSG00000022607/ENSMUSG00000019970/ENSMUSG00000041771/ENSMUSG00000023034/ENSMUSG00000019843/ENSMUSG00000041836/ENSMUSG00000020189/ENSMUSG00000028639/ENSMUSG00000018736/ENSMUSG00000027893/ENSMUSG00000040118/ENSMUSG00000028645/ENSMUSG00000022391/ENSMUSG00000024789/ENSMUSG00000026496/ENSMUSG00000027646	24
GO:0048146	GO:0048146	positive regulation of fibroblast proliferation	9/510	71/22893	2.7526e-05	0.00095739	0.000688604	ENSMUSG00000007817/ENSMUSG00000000489/ENSMUSG00000023067/ENSMUSG00000029135/ENSMUSG00000028019/ENSMUSG00000025856/ENSMUSG00000052684/ENSMUSG00000068748/ENSMUSG00000039286	9
GO:0106106	GO:0106106	cold-induced thermogenesis	13/510	148/22893	2.83102e-05	0.000977032	0.000702731	ENSMUSG00000058881/ENSMUSG00000028945/ENSMUSG00000021453/ENSMUSG00000028019/ENSMUSG00000000440/ENSMUSG00000018476/ENSMUSG00000049649/ENSMUSG00000038205/ENSMUSG00000055866/ENSMUSG00000053470/ENSMUSG00000038349/ENSMUSG00000024789/ENSMUSG00000032280	13
GO:0031397	GO:0031397	negative regulation of protein ubiquitination	10/510	89/22893	2.90241e-05	0.000988406	0.000710912	ENSMUSG00000020038/ENSMUSG00000022114/ENSMUSG00000034730/ENSMUSG00000045038/ENSMUSG00000055866/ENSMUSG00000037487/ENSMUSG00000032350/ENSMUSG00000019843/ENSMUSG00000078816/ENSMUSG00000025880	10
GO:0051348	GO:0051348	negative regulation of transferase activity	18/510	264/22893	2.92386e-05	0.000988406	0.000710912	ENSMUSG00000015312/ENSMUSG00000022114/ENSMUSG00000037104/ENSMUSG00000021453/ENSMUSG00000023067/ENSMUSG00000000440/ENSMUSG00000026360/ENSMUSG00000027351/ENSMUSG00000028967/ENSMUSG00000026626/ENSMUSG00000030203/ENSMUSG00000027487/ENSMUSG00000025855/ENSMUSG00000032020/ENSMUSG00000025880/ENSMUSG00000054640/ENSMUSG00000020716/ENSMUSG00000027646	18
GO:0042176	GO:0042176	regulation of protein catabolic process	23/510	394/22893	2.93059e-05	0.000988406	0.000710912	ENSMUSG00000040782/ENSMUSG00000021701/ENSMUSG00000025889/ENSMUSG00000028086/ENSMUSG00000037104/ENSMUSG00000042428/ENSMUSG00000034730/ENSMUSG00000031642/ENSMUSG00000072872/ENSMUSG00000039470/ENSMUSG00000032382/ENSMUSG00000022607/ENSMUSG00000061436/ENSMUSG00000034640/ENSMUSG00000020521/ENSMUSG00000032350/ENSMUSG00000019843/ENSMUSG00000009291/ENSMUSG00000078816/ENSMUSG00000025880/ENSMUSG00000000567/ENSMUSG00000032402/ENSMUSG00000047879	23
GO:0048640	GO:0048640	negative regulation of developmental growth	12/510	128/22893	3.00253e-05	0.00100506	0.000722888	ENSMUSG00000025810/ENSMUSG00000038518/ENSMUSG00000001627/ENSMUSG00000023067/ENSMUSG00000026360/ENSMUSG00000028064/ENSMUSG00000015222/ENSMUSG00000032440/ENSMUSG00000022607/ENSMUSG00000062115/ENSMUSG00000028289/ENSMUSG00000031558	12
GO:0050730	GO:0050730	regulation of peptidyl-tyrosine phosphorylation	18/510	265/22893	3.07356e-05	0.00101722	0.000731636	ENSMUSG00000025810/ENSMUSG00000028086/ENSMUSG00000037104/ENSMUSG00000000489/ENSMUSG00000029657/ENSMUSG00000028019/ENSMUSG00000025856/ENSMUSG00000008734/ENSMUSG00000026836/ENSMUSG00000045038/ENSMUSG00000028967/ENSMUSG00000021365/ENSMUSG00000029378/ENSMUSG00000028289/ENSMUSG00000019843/ENSMUSG00000068748/ENSMUSG00000024789/ENSMUSG00000027646	18
GO:0032922	GO:0032922	circadian regulation of gene expression	9/510	72/22893	3.08456e-05	0.00101722	0.000731636	ENSMUSG00000020038/ENSMUSG00000023087/ENSMUSG00000055866/ENSMUSG00000062115/ENSMUSG00000020893/ENSMUSG00000070544/ENSMUSG00000002983/ENSMUSG00000030103/ENSMUSG00000026077	9
GO:0007265	GO:0007265	Ras protein signal transduction	21/510	342/22893	3.11106e-05	0.00101842	0.000732496	ENSMUSG00000025810/ENSMUSG00000040797/ENSMUSG00000021701/ENSMUSG00000022114/ENSMUSG00000041112/ENSMUSG00000024304/ENSMUSG00000066406/ENSMUSG00000031104/ENSMUSG00000059923/ENSMUSG00000025372/ENSMUSG00000031453/ENSMUSG00000027347/ENSMUSG00000004364/ENSMUSG00000024998/ENSMUSG00000039239/ENSMUSG00000052684/ENSMUSG00000038668/ENSMUSG00000032267/ENSMUSG00000020716/ENSMUSG00000026596/ENSMUSG00000027646	21
GO:0048762	GO:0048762	mesenchymal cell differentiation	17/510	241/22893	3.155e-05	0.00102526	0.000737419	ENSMUSG00000019487/ENSMUSG00000022122/ENSMUSG00000025810/ENSMUSG00000022114/ENSMUSG00000045671/ENSMUSG00000024304/ENSMUSG00000063632/ENSMUSG00000028064/ENSMUSG00000026836/ENSMUSG00000061731/ENSMUSG00000027351/ENSMUSG00000032440/ENSMUSG00000039239/ENSMUSG00000031565/ENSMUSG00000025880/ENSMUSG00000000567/ENSMUSG00000032402	17
GO:0031644	GO:0031644	regulation of nervous system process	15/510	194/22893	3.18876e-05	0.00102872	0.000739909	ENSMUSG00000059991/ENSMUSG00000022122/ENSMUSG00000042388/ENSMUSG00000025372/ENSMUSG00000027895/ENSMUSG00000031565/ENSMUSG00000061689/ENSMUSG00000000326/ENSMUSG00000025582/ENSMUSG00000047495/ENSMUSG00000025855/ENSMUSG00000022421/ENSMUSG00000030806/ENSMUSG00000007617/ENSMUSG00000027646	15
GO:1903522	GO:1903522	regulation of blood circulation	18/510	266/22893	3.23004e-05	0.00103454	0.000744096	ENSMUSG00000032487/ENSMUSG00000022122/ENSMUSG00000000489/ENSMUSG00000027488/ENSMUSG00000040896/ENSMUSG00000054477/ENSMUSG00000026360/ENSMUSG00000055866/ENSMUSG00000039239/ENSMUSG00000038473/ENSMUSG00000041695/ENSMUSG00000035954/ENSMUSG00000025880/ENSMUSG00000040118/ENSMUSG00000031748/ENSMUSG00000054640/ENSMUSG00000024789/ENSMUSG00000034765	18
GO:0014897	GO:0014897	striated muscle hypertrophy	11/510	110/22893	3.52376e-05	0.00112056	0.000805961	ENSMUSG00000019487/ENSMUSG00000038518/ENSMUSG00000066406/ENSMUSG00000000440/ENSMUSG00000028063/ENSMUSG00000026360/ENSMUSG00000028967/ENSMUSG00000022607/ENSMUSG00000026496/ENSMUSG00000032402/ENSMUSG00000057530	11
GO:0030518	GO:0030518	intracellular steroid hormone receptor signaling pathway	11/510	111/22893	3.83415e-05	0.00119622	0.000860384	ENSMUSG00000048482/ENSMUSG00000020038/ENSMUSG00000007817/ENSMUSG00000033863/ENSMUSG00000055254/ENSMUSG00000053470/ENSMUSG00000037487/ENSMUSG00000020893/ENSMUSG00000024789/ENSMUSG00000026496/ENSMUSG00000027646	11
GO:0099175	GO:0099175	regulation of postsynapse organization	11/510	111/22893	3.83415e-05	0.00119622	0.000860384	ENSMUSG00000022602/ENSMUSG00000024304/ENSMUSG00000031292/ENSMUSG00000028945/ENSMUSG00000025372/ENSMUSG00000035168/ENSMUSG00000028289/ENSMUSG00000025582/ENSMUSG00000019843/ENSMUSG00000007617/ENSMUSG00000040490	11
GO:1903510	GO:1903510	mucopolysaccharide metabolic process	9/510	74/22893	3.85101e-05	0.00119622	0.000860384	ENSMUSG00000022122/ENSMUSG00000054162/ENSMUSG00000032252/ENSMUSG00000047126/ENSMUSG00000000489/ENSMUSG00000024754/ENSMUSG00000061731/ENSMUSG00000034612/ENSMUSG00000040151	9
GO:0061448	GO:0061448	connective tissue development	19/510	295/22893	3.86918e-05	0.00119622	0.000860384	ENSMUSG00000058881/ENSMUSG00000000489/ENSMUSG00000019947/ENSMUSG00000020594/ENSMUSG00000000440/ENSMUSG00000028063/ENSMUSG00000044471/ENSMUSG00000061731/ENSMUSG00000032440/ENSMUSG00000039239/ENSMUSG00000031565/ENSMUSG00000026031/ENSMUSG00000037447/ENSMUSG00000034612/ENSMUSG00000025880/ENSMUSG00000066687/ENSMUSG00000000567/ENSMUSG00000032402/ENSMUSG00000030607	19
GO:0001649	GO:0001649	osteoblast differentiation	16/510	222/22893	4.13861e-05	0.0012707	0.000913949	ENSMUSG00000023087/ENSMUSG00000052837/ENSMUSG00000000440/ENSMUSG00000028063/ENSMUSG00000063632/ENSMUSG00000026836/ENSMUSG00000029378/ENSMUSG00000031565/ENSMUSG00000022607/ENSMUSG00000029050/ENSMUSG00000039286/ENSMUSG00000020716/ENSMUSG00000000567/ENSMUSG00000032402/ENSMUSG00000016559/ENSMUSG00000027230	16
GO:0014896	GO:0014896	muscle hypertrophy	11/510	112/22893	4.1678e-05	0.00127089	0.000914091	ENSMUSG00000019487/ENSMUSG00000038518/ENSMUSG00000066406/ENSMUSG00000000440/ENSMUSG00000028063/ENSMUSG00000026360/ENSMUSG00000028967/ENSMUSG00000022607/ENSMUSG00000026496/ENSMUSG00000032402/ENSMUSG00000057530	11
GO:0009314	GO:0009314	response to radiation	24/510	431/22893	4.20704e-05	0.00127413	0.000916422	ENSMUSG00000040782/ENSMUSG00000020038/ENSMUSG00000028086/ENSMUSG00000032192/ENSMUSG00000043079/ENSMUSG00000059923/ENSMUSG00000035168/ENSMUSG00000023067/ENSMUSG00000024042/ENSMUSG00000000440/ENSMUSG00000061731/ENSMUSG00000033454/ENSMUSG00000055866/ENSMUSG00000019970/ENSMUSG00000041771/ENSMUSG00000061718/ENSMUSG00000020893/ENSMUSG00000052684/ENSMUSG00000032267/ENSMUSG00000059263/ENSMUSG00000020716/ENSMUSG00000030103/ENSMUSG00000026496/ENSMUSG00000026596	24
GO:0097120	GO:0097120	receptor localization to synapse	9/510	75/22893	4.29096e-05	0.00129077	0.000928385	ENSMUSG00000059991/ENSMUSG00000000531/ENSMUSG00000027273/ENSMUSG00000025582/ENSMUSG00000030805/ENSMUSG00000047454/ENSMUSG00000022421/ENSMUSG00000052572/ENSMUSG00000030806	9
GO:0006929	GO:0006929	substrate-dependent cell migration	6/510	30/22893	4.47234e-05	0.00132739	0.000954726	ENSMUSG00000025810/ENSMUSG00000000489/ENSMUSG00000055805/ENSMUSG00000031565/ENSMUSG00000031558/ENSMUSG00000026596	6
GO:0007214	GO:0007214	gamma-aminobutyric acid signaling pathway	6/510	30/22893	4.47234e-05	0.00132739	0.000954726	ENSMUSG00000048482/ENSMUSG00000029211/ENSMUSG00000026322/ENSMUSG00000038349/ENSMUSG00000029212/ENSMUSG00000033676	6
GO:1903242	GO:1903242	regulation of cardiac muscle hypertrophy in response to stress	4/510	10/22893	4.59483e-05	0.00135472	0.00097438	ENSMUSG00000000440/ENSMUSG00000028063/ENSMUSG00000028967/ENSMUSG00000032402	4
GO:0021954	GO:0021954	central nervous system neuron development	10/510	94/22893	4.67376e-05	0.00136892	0.000984596	ENSMUSG00000025810/ENSMUSG00000007817/ENSMUSG00000049556/ENSMUSG00000027797/ENSMUSG00000055254/ENSMUSG00000015222/ENSMUSG00000031565/ENSMUSG00000022607/ENSMUSG00000031558/ENSMUSG00000018736	10
GO:0001763	GO:0001763	morphogenesis of a branching structure	17/510	249/22893	4.75989e-05	0.00138504	0.000996188	ENSMUSG00000025810/ENSMUSG00000022114/ENSMUSG00000059923/ENSMUSG00000000489/ENSMUSG00000031502/ENSMUSG00000025856/ENSMUSG00000026836/ENSMUSG00000061731/ENSMUSG00000032440/ENSMUSG00000029378/ENSMUSG00000031565/ENSMUSG00000037852/ENSMUSG00000028289/ENSMUSG00000031558/ENSMUSG00000032244/ENSMUSG00000000567/ENSMUSG00000027646	17
GO:0010976	GO:0010976	positive regulation of neuron projection development	16/510	225/22893	4.86345e-05	0.00140598	0.00101125	ENSMUSG00000048482/ENSMUSG00000025372/ENSMUSG00000055254/ENSMUSG00000026360/ENSMUSG00000008734/ENSMUSG00000031565/ENSMUSG00000000632/ENSMUSG00000026031/ENSMUSG00000019843/ENSMUSG00000068748/ENSMUSG00000062078/ENSMUSG00000018736/ENSMUSG00000020716/ENSMUSG00000026596/ENSMUSG00000039145/ENSMUSG00000024924	16
GO:0003015	GO:0003015	heart process	17/510	250/22893	5.00427e-05	0.00142814	0.00102719	ENSMUSG00000022122/ENSMUSG00000066406/ENSMUSG00000027488/ENSMUSG00000040896/ENSMUSG00000054477/ENSMUSG00000026360/ENSMUSG00000061731/ENSMUSG00000039239/ENSMUSG00000038473/ENSMUSG00000041695/ENSMUSG00000019843/ENSMUSG00000025880/ENSMUSG00000040118/ENSMUSG00000031748/ENSMUSG00000054640/ENSMUSG00000024789/ENSMUSG00000027646	17
GO:0006470	GO:0006470	protein dephosphorylation	17/510	250/22893	5.00427e-05	0.00142814	0.00102719	ENSMUSG00000034613/ENSMUSG00000052144/ENSMUSG00000037926/ENSMUSG00000031530/ENSMUSG00000026204/ENSMUSG00000027784/ENSMUSG00000021209/ENSMUSG00000028788/ENSMUSG00000037754/ENSMUSG00000026626/ENSMUSG00000061718/ENSMUSG00000030203/ENSMUSG00000041836/ENSMUSG00000068748/ENSMUSG00000032020/ENSMUSG00000024789/ENSMUSG00000034765	17
GO:0022612	GO:0022612	gland morphogenesis	13/510	157/22893	5.25347e-05	0.00148971	0.00107148	ENSMUSG00000025810/ENSMUSG00000000489/ENSMUSG00000025856/ENSMUSG00000004364/ENSMUSG00000032440/ENSMUSG00000029378/ENSMUSG00000031565/ENSMUSG00000031558/ENSMUSG00000032244/ENSMUSG00000040943/ENSMUSG00000026031/ENSMUSG00000000567/ENSMUSG00000027646	13
GO:0035924	GO:0035924	cellular response to vascular endothelial growth factor stimulus	8/510	60/22893	5.31362e-05	0.00149723	0.00107688	ENSMUSG00000025810/ENSMUSG00000033730/ENSMUSG00000022114/ENSMUSG00000000489/ENSMUSG00000016528/ENSMUSG00000043635/ENSMUSG00000031486/ENSMUSG00000023034	8
GO:0006469	GO:0006469	negative regulation of protein kinase activity	15/510	203/22893	5.38021e-05	0.00150443	0.00108206	ENSMUSG00000015312/ENSMUSG00000022114/ENSMUSG00000037104/ENSMUSG00000021453/ENSMUSG00000023067/ENSMUSG00000000440/ENSMUSG00000026360/ENSMUSG00000027351/ENSMUSG00000028967/ENSMUSG00000030203/ENSMUSG00000027487/ENSMUSG00000025855/ENSMUSG00000032020/ENSMUSG00000054640/ENSMUSG00000020716	15
GO:0033673	GO:0033673	negative regulation of kinase activity	16/510	227/22893	5.40676e-05	0.00150443	0.00108206	ENSMUSG00000015312/ENSMUSG00000022114/ENSMUSG00000037104/ENSMUSG00000021453/ENSMUSG00000023067/ENSMUSG00000000440/ENSMUSG00000026360/ENSMUSG00000027351/ENSMUSG00000028967/ENSMUSG00000026626/ENSMUSG00000030203/ENSMUSG00000027487/ENSMUSG00000025855/ENSMUSG00000032020/ENSMUSG00000054640/ENSMUSG00000020716	16
GO:0099622	GO:0099622	cardiac muscle cell membrane repolarization	6/510	31/22893	5.44198e-05	0.00150482	0.00108235	ENSMUSG00000027488/ENSMUSG00000040896/ENSMUSG00000054477/ENSMUSG00000038473/ENSMUSG00000041695/ENSMUSG00000040118	6
GO:0086009	GO:0086009	membrane repolarization	7/510	45/22893	5.69663e-05	0.00155627	0.00111935	ENSMUSG00000027488/ENSMUSG00000040896/ENSMUSG00000054477/ENSMUSG00000038473/ENSMUSG00000041771/ENSMUSG00000041695/ENSMUSG00000040118	7
GO:0043542	GO:0043542	endothelial cell migration	16/510	228/22893	5.69793e-05	0.00155627	0.00111935	ENSMUSG00000032487/ENSMUSG00000025810/ENSMUSG00000021701/ENSMUSG00000033730/ENSMUSG00000028086/ENSMUSG00000000489/ENSMUSG00000000440/ENSMUSG00000034730/ENSMUSG00000028064/ENSMUSG00000027351/ENSMUSG00000031565/ENSMUSG00000022607/ENSMUSG00000031558/ENSMUSG00000031486/ENSMUSG00000023034/ENSMUSG00000020716	16
GO:0010721	GO:0010721	negative regulation of cell development	15/510	205/22893	6.01697e-05	0.00163339	0.00117482	ENSMUSG00000028351/ENSMUSG00000048482/ENSMUSG00000022122/ENSMUSG00000025810/ENSMUSG00000049556/ENSMUSG00000028086/ENSMUSG00000001627/ENSMUSG00000063632/ENSMUSG00000028064/ENSMUSG00000015222/ENSMUSG00000022607/ENSMUSG00000028289/ENSMUSG00000031558/ENSMUSG00000029050/ENSMUSG00000020716	15
GO:0006820	GO:0006820	anion transport	26/510	499/22893	6.1904e-05	0.00167028	0.00120135	ENSMUSG00000032487/ENSMUSG00000048482/ENSMUSG00000027894/ENSMUSG00000019558/ENSMUSG00000025889/ENSMUSG00000029211/ENSMUSG00000030428/ENSMUSG00000036565/ENSMUSG00000055254/ENSMUSG00000026360/ENSMUSG00000032902/ENSMUSG00000002346/ENSMUSG00000055866/ENSMUSG00000031565/ENSMUSG00000029212/ENSMUSG00000003153/ENSMUSG00000070639/ENSMUSG00000031278/ENSMUSG00000027893/ENSMUSG00000030096/ENSMUSG00000028645/ENSMUSG00000068547/ENSMUSG00000040010/ENSMUSG00000020716/ENSMUSG00000056755/ENSMUSG00000033676	26
GO:0036120	GO:0036120	cellular response to platelet-derived growth factor stimulus	5/510	20/22893	6.32368e-05	0.00168803	0.00121412	ENSMUSG00000000489/ENSMUSG00000000440/ENSMUSG00000045038/ENSMUSG00000019843/ENSMUSG00000027646	5
GO:0046883	GO:0046883	regulation of hormone secretion	19/510	306/22893	6.33202e-05	0.00168803	0.00121412	ENSMUSG00000041324/ENSMUSG00000020038/ENSMUSG00000031511/ENSMUSG00000026834/ENSMUSG00000000440/ENSMUSG00000063632/ENSMUSG00000032902/ENSMUSG00000027273/ENSMUSG00000045038/ENSMUSG00000055866/ENSMUSG00000009647/ENSMUSG00000031565/ENSMUSG00000022829/ENSMUSG00000031278/ENSMUSG00000030805/ENSMUSG00000067786/ENSMUSG00000024789/ENSMUSG00000030406/ENSMUSG00000035828	19
GO:0031952	GO:0031952	regulation of protein autophosphorylation	7/510	46/22893	6.59133e-05	0.00173689	0.00124926	ENSMUSG00000000489/ENSMUSG00000028019/ENSMUSG00000025856/ENSMUSG00000028967/ENSMUSG00000028289/ENSMUSG00000052684/ENSMUSG00000027646	7
GO:0060560	GO:0060560	developmental growth involved in morphogenesis	18/510	281/22893	6.59332e-05	0.00173689	0.00124926	ENSMUSG00000048482/ENSMUSG00000025810/ENSMUSG00000022114/ENSMUSG00000039114/ENSMUSG00000027797/ENSMUSG00000031292/ENSMUSG00000001627/ENSMUSG00000028064/ENSMUSG00000061731/ENSMUSG00000015222/ENSMUSG00000032440/ENSMUSG00000029378/ENSMUSG00000028289/ENSMUSG00000031558/ENSMUSG00000018736/ENSMUSG00000028488/ENSMUSG00000000567/ENSMUSG00000033726	18
GO:0051588	GO:0051588	regulation of neurotransmitter transport	12/510	139/22893	6.76452e-05	0.00177151	0.00127416	ENSMUSG00000025889/ENSMUSG00000039114/ENSMUSG00000030519/ENSMUSG00000055254/ENSMUSG00000027895/ENSMUSG00000045038/ENSMUSG00000055866/ENSMUSG00000022829/ENSMUSG00000078816/ENSMUSG00000020716/ENSMUSG00000030806/ENSMUSG00000056755	12
GO:0010612	GO:0010612	regulation of cardiac muscle adaptation	4/510	11/22893	7.09331e-05	0.00183601	0.00132055	ENSMUSG00000000440/ENSMUSG00000028063/ENSMUSG00000028967/ENSMUSG00000032402	4
GO:0030202	GO:0030202	heparin metabolic process	4/510	11/22893	7.09331e-05	0.00183601	0.00132055	ENSMUSG00000022122/ENSMUSG00000032252/ENSMUSG00000061731/ENSMUSG00000040151	4
GO:0036465	GO:0036465	synaptic vesicle recycling	9/510	80/22893	7.18161e-05	0.00184812	0.00132926	ENSMUSG00000025889/ENSMUSG00000047126/ENSMUSG00000035152/ENSMUSG00000026696/ENSMUSG00000033419/ENSMUSG00000028488/ENSMUSG00000022973/ENSMUSG00000030806/ENSMUSG00000021314	9
GO:0050770	GO:0050770	regulation of axonogenesis	14/510	185/22893	7.33116e-05	0.00187577	0.00134915	ENSMUSG00000048482/ENSMUSG00000025810/ENSMUSG00000024304/ENSMUSG00000031292/ENSMUSG00000001627/ENSMUSG00000055254/ENSMUSG00000027660/ENSMUSG00000028064/ENSMUSG00000015222/ENSMUSG00000022607/ENSMUSG00000028289/ENSMUSG00000031558/ENSMUSG00000033419/ENSMUSG00000018736	14
GO:0050768	GO:0050768	negative regulation of neurogenesis	13/510	163/22893	7.72977e-05	0.00196645	0.00141437	ENSMUSG00000028351/ENSMUSG00000048482/ENSMUSG00000025810/ENSMUSG00000049556/ENSMUSG00000001627/ENSMUSG00000063632/ENSMUSG00000028064/ENSMUSG00000015222/ENSMUSG00000022607/ENSMUSG00000028289/ENSMUSG00000031558/ENSMUSG00000029050/ENSMUSG00000020716	13
GO:0002063	GO:0002063	chondrocyte development	6/510	33/22893	7.88305e-05	0.00198279	0.00142612	ENSMUSG00000061731/ENSMUSG00000032440/ENSMUSG00000034612/ENSMUSG00000025880/ENSMUSG00000000567/ENSMUSG00000030607	6
GO:0099068	GO:0099068	postsynapse assembly	6/510	33/22893	7.88305e-05	0.00198279	0.00142612	ENSMUSG00000024304/ENSMUSG00000033768/ENSMUSG00000025582/ENSMUSG00000025656/ENSMUSG00000022421/ENSMUSG00000035513	6
GO:1903321	GO:1903321	negative regulation of protein modification by small protein conjugation or removal	10/510	100/22893	7.94619e-05	0.00198744	0.00142947	ENSMUSG00000020038/ENSMUSG00000022114/ENSMUSG00000034730/ENSMUSG00000045038/ENSMUSG00000055866/ENSMUSG00000037487/ENSMUSG00000032350/ENSMUSG00000019843/ENSMUSG00000078816/ENSMUSG00000025880	10
GO:0048148	GO:0048148	behavioral response to cocaine	5/510	21/22893	8.1484e-05	0.00202663	0.00145766	ENSMUSG00000048482/ENSMUSG00000025889/ENSMUSG00000061718/ENSMUSG00000026496/ENSMUSG00000007617	5
GO:1990845	GO:1990845	adaptive thermogenesis	13/510	164/22893	8.22816e-05	0.0020351	0.00146375	ENSMUSG00000058881/ENSMUSG00000028945/ENSMUSG00000021453/ENSMUSG00000028019/ENSMUSG00000000440/ENSMUSG00000018476/ENSMUSG00000049649/ENSMUSG00000038205/ENSMUSG00000055866/ENSMUSG00000053470/ENSMUSG00000038349/ENSMUSG00000024789/ENSMUSG00000032280	13
GO:0051963	GO:0051963	regulation of synapse assembly	11/510	121/22893	8.47549e-05	0.00208469	0.00149942	ENSMUSG00000048482/ENSMUSG00000037605/ENSMUSG00000025889/ENSMUSG00000032012/ENSMUSG00000055254/ENSMUSG00000034730/ENSMUSG00000028064/ENSMUSG00000022607/ENSMUSG00000028289/ENSMUSG00000025582/ENSMUSG00000035513	11
GO:0051924	GO:0051924	regulation of calcium ion transport	18/510	287/22893	8.63583e-05	0.00211246	0.00151939	ENSMUSG00000032487/ENSMUSG00000025889/ENSMUSG00000070366/ENSMUSG00000032192/ENSMUSG00000000489/ENSMUSG00000032966/ENSMUSG00000049686/ENSMUSG00000020216/ENSMUSG00000045038/ENSMUSG00000039239/ENSMUSG00000038473/ENSMUSG00000019843/ENSMUSG00000032020/ENSMUSG00000040118/ENSMUSG00000031748/ENSMUSG00000054640/ENSMUSG00000032502/ENSMUSG00000007617	18
GO:0043409	GO:0043409	negative regulation of MAPK cascade	14/510	188/22893	8.71512e-05	0.0021202	0.00152496	ENSMUSG00000026628/ENSMUSG00000022114/ENSMUSG00000045671/ENSMUSG00000029657/ENSMUSG00000031530/ENSMUSG00000000440/ENSMUSG00000026360/ENSMUSG00000025665/ENSMUSG00000027351/ENSMUSG00000028967/ENSMUSG00000020893/ENSMUSG00000030203/ENSMUSG00000020716/ENSMUSG00000034765	14
GO:0046928	GO:0046928	regulation of neurotransmitter secretion	11/510	122/22893	9.1318e-05	0.0022095	0.00158918	ENSMUSG00000025889/ENSMUSG00000039114/ENSMUSG00000030519/ENSMUSG00000055254/ENSMUSG00000027895/ENSMUSG00000045038/ENSMUSG00000022829/ENSMUSG00000078816/ENSMUSG00000020716/ENSMUSG00000030806/ENSMUSG00000056755	11
GO:0010614	GO:0010614	negative regulation of cardiac muscle hypertrophy	6/510	34/22893	9.39347e-05	0.0022453	0.00161493	ENSMUSG00000038518/ENSMUSG00000000440/ENSMUSG00000028063/ENSMUSG00000026360/ENSMUSG00000028967/ENSMUSG00000032402	6
GO:0043502	GO:0043502	regulation of muscle adaptation	10/510	102/22893	9.39874e-05	0.0022453	0.00161493	ENSMUSG00000019487/ENSMUSG00000038518/ENSMUSG00000000440/ENSMUSG00000028063/ENSMUSG00000026360/ENSMUSG00000028967/ENSMUSG00000022607/ENSMUSG00000026496/ENSMUSG00000032402/ENSMUSG00000057530	10
GO:0014706	GO:0014706	striated muscle tissue development	18/510	289/22893	9.43105e-05	0.0022453	0.00161493	ENSMUSG00000048482/ENSMUSG00000019487/ENSMUSG00000024014/ENSMUSG00000038518/ENSMUSG00000066406/ENSMUSG00000001627/ENSMUSG00000032966/ENSMUSG00000024042/ENSMUSG00000028063/ENSMUSG00000026360/ENSMUSG00000018476/ENSMUSG00000026836/ENSMUSG00000032440/ENSMUSG00000039239/ENSMUSG00000031565/ENSMUSG00000025880/ENSMUSG00000054640/ENSMUSG00000032402	18
GO:0030072	GO:0030072	peptide hormone secretion	18/510	290/22893	9.85234e-05	0.00233058	0.00167627	ENSMUSG00000027882/ENSMUSG00000031511/ENSMUSG00000026834/ENSMUSG00000000440/ENSMUSG00000026204/ENSMUSG00000032902/ENSMUSG00000040612/ENSMUSG00000045038/ENSMUSG00000055866/ENSMUSG00000009647/ENSMUSG00000037852/ENSMUSG00000022829/ENSMUSG00000031278/ENSMUSG00000030805/ENSMUSG00000067786/ENSMUSG00000024789/ENSMUSG00000030406/ENSMUSG00000035828	18
GO:0051961	GO:0051961	negative regulation of nervous system development	13/510	167/22893	9.89396e-05	0.00233058	0.00167627	ENSMUSG00000028351/ENSMUSG00000048482/ENSMUSG00000025810/ENSMUSG00000049556/ENSMUSG00000001627/ENSMUSG00000063632/ENSMUSG00000028064/ENSMUSG00000015222/ENSMUSG00000022607/ENSMUSG00000028289/ENSMUSG00000031558/ENSMUSG00000029050/ENSMUSG00000020716	13
GO:2000322	GO:2000322	regulation of glucocorticoid receptor signaling pathway	4/510	12/22893	0.000104527	0.00244924	0.00176162	ENSMUSG00000048482/ENSMUSG00000020038/ENSMUSG00000055254/ENSMUSG00000020893	4
GO:0042770	GO:0042770	signal transduction in response to DNA damage	13/510	168/22893	0.000105105	0.00244987	0.00176207	ENSMUSG00000020038/ENSMUSG00000045671/ENSMUSG00000059923/ENSMUSG00000023067/ENSMUSG00000025665/ENSMUSG00000027351/ENSMUSG00000061436/ENSMUSG00000016526/ENSMUSG00000061589/ENSMUSG00000032244/ENSMUSG00000009291/ENSMUSG00000032267/ENSMUSG00000022897	13
GO:0120161	GO:0120161	regulation of cold-induced thermogenesis	12/510	146/22893	0.00010862	0.00251862	0.00181152	ENSMUSG00000058881/ENSMUSG00000028945/ENSMUSG00000021453/ENSMUSG00000028019/ENSMUSG00000018476/ENSMUSG00000049649/ENSMUSG00000038205/ENSMUSG00000055866/ENSMUSG00000053470/ENSMUSG00000038349/ENSMUSG00000024789/ENSMUSG00000032280	12
GO:0007173	GO:0007173	epidermal growth factor receptor signaling pathway	10/510	104/22893	0.000110702	0.00254043	0.00182721	ENSMUSG00000028086/ENSMUSG00000037104/ENSMUSG00000059923/ENSMUSG00000024998/ENSMUSG00000028967/ENSMUSG00000029378/ENSMUSG00000022607/ENSMUSG00000000567/ENSMUSG00000026596/ENSMUSG00000027646	10
GO:0090288	GO:0090288	negative regulation of cellular response to growth factor stimulus	10/510	104/22893	0.000110702	0.00254043	0.00182721	ENSMUSG00000022114/ENSMUSG00000000440/ENSMUSG00000027660/ENSMUSG00000061436/ENSMUSG00000031558/ENSMUSG00000031486/ENSMUSG00000029050/ENSMUSG00000026031/ENSMUSG00000025880/ENSMUSG00000027230	10
GO:0002040	GO:0002040	sprouting angiogenesis	11/510	125/22893	0.000113675	0.00259528	0.00186666	ENSMUSG00000032487/ENSMUSG00000025810/ENSMUSG00000021701/ENSMUSG00000033730/ENSMUSG00000028086/ENSMUSG00000027351/ENSMUSG00000037754/ENSMUSG00000031558/ENSMUSG00000031486/ENSMUSG00000023034/ENSMUSG00000027230	11
GO:0030330	GO:0030330	DNA damage response, signal transduction by p53 class mediator	8/510	67/22893	0.000118223	0.00268536	0.00193145	ENSMUSG00000045671/ENSMUSG00000023067/ENSMUSG00000025665/ENSMUSG00000027351/ENSMUSG00000061436/ENSMUSG00000016526/ENSMUSG00000009291/ENSMUSG00000022897	8
GO:0036119	GO:0036119	response to platelet-derived growth factor	5/510	23/22893	0.000129873	0.00293161	0.00210856	ENSMUSG00000000489/ENSMUSG00000000440/ENSMUSG00000045038/ENSMUSG00000019843/ENSMUSG00000027646	5
GO:0014741	GO:0014741	negative regulation of muscle hypertrophy	6/510	36/22893	0.000131011	0.00293161	0.00210856	ENSMUSG00000038518/ENSMUSG00000000440/ENSMUSG00000028063/ENSMUSG00000026360/ENSMUSG00000028967/ENSMUSG00000032402	6
GO:0051101	GO:0051101	regulation of DNA binding	11/510	127/22893	0.00013104	0.00293161	0.00210856	ENSMUSG00000028086/ENSMUSG00000026796/ENSMUSG00000000440/ENSMUSG00000063632/ENSMUSG00000055866/ENSMUSG00000061436/ENSMUSG00000061589/ENSMUSG00000029050/ENSMUSG00000052684/ENSMUSG00000024789/ENSMUSG00000026496	11
GO:0071900	GO:0071900	regulation of protein serine/threonine kinase activity	20/510	351/22893	0.00013279	0.00294333	0.002117	ENSMUSG00000024014/ENSMUSG00000022114/ENSMUSG00000025889/ENSMUSG00000066406/ENSMUSG00000000489/ENSMUSG00000027347/ENSMUSG00000023067/ENSMUSG00000028019/ENSMUSG00000000440/ENSMUSG00000026360/ENSMUSG00000025856/ENSMUSG00000031565/ENSMUSG00000030203/ENSMUSG00000027487/ENSMUSG00000025855/ENSMUSG00000072082/ENSMUSG00000054640/ENSMUSG00000020716/ENSMUSG00000033159/ENSMUSG00000027646	20
GO:0030522	GO:0030522	intracellular receptor signaling pathway	15/510	220/22893	0.000132886	0.00294333	0.002117	ENSMUSG00000048482/ENSMUSG00000020038/ENSMUSG00000024014/ENSMUSG00000007817/ENSMUSG00000033863/ENSMUSG00000055254/ENSMUSG00000020594/ENSMUSG00000000440/ENSMUSG00000053470/ENSMUSG00000037487/ENSMUSG00000055204/ENSMUSG00000020893/ENSMUSG00000024789/ENSMUSG00000026496/ENSMUSG00000027646	15
GO:0002790	GO:0002790	peptide secretion	18/510	298/22893	0.000138643	0.00302138	0.00217313	ENSMUSG00000027882/ENSMUSG00000031511/ENSMUSG00000026834/ENSMUSG00000000440/ENSMUSG00000026204/ENSMUSG00000032902/ENSMUSG00000040612/ENSMUSG00000045038/ENSMUSG00000055866/ENSMUSG00000009647/ENSMUSG00000037852/ENSMUSG00000022829/ENSMUSG00000031278/ENSMUSG00000030805/ENSMUSG00000067786/ENSMUSG00000024789/ENSMUSG00000030406/ENSMUSG00000035828	18
GO:0031396	GO:0031396	regulation of protein ubiquitination	15/510	221/22893	0.000139709	0.00302138	0.00217313	ENSMUSG00000020038/ENSMUSG00000022114/ENSMUSG00000028086/ENSMUSG00000004364/ENSMUSG00000034730/ENSMUSG00000045038/ENSMUSG00000055866/ENSMUSG00000037487/ENSMUSG00000032350/ENSMUSG00000053253/ENSMUSG00000019843/ENSMUSG00000009291/ENSMUSG00000078816/ENSMUSG00000025880/ENSMUSG00000051674	15
GO:0042752	GO:0042752	regulation of circadian rhythm	11/510	128/22893	0.000140537	0.00302138	0.00217313	ENSMUSG00000020038/ENSMUSG00000023087/ENSMUSG00000028086/ENSMUSG00000024042/ENSMUSG00000000440/ENSMUSG00000055866/ENSMUSG00000037465/ENSMUSG00000020893/ENSMUSG00000078816/ENSMUSG00000030103/ENSMUSG00000026077	11
GO:0043500	GO:0043500	muscle adaptation	11/510	128/22893	0.000140537	0.00302138	0.00217313	ENSMUSG00000019487/ENSMUSG00000038518/ENSMUSG00000000440/ENSMUSG00000028063/ENSMUSG00000026360/ENSMUSG00000028967/ENSMUSG00000022607/ENSMUSG00000026031/ENSMUSG00000026496/ENSMUSG00000032402/ENSMUSG00000057530	11
GO:0035296	GO:0035296	regulation of tube diameter	13/510	173/22893	0.000141161	0.00302138	0.00217313	ENSMUSG00000032487/ENSMUSG00000022122/ENSMUSG00000000489/ENSMUSG00000027488/ENSMUSG00000026360/ENSMUSG00000061731/ENSMUSG00000055866/ENSMUSG00000022607/ENSMUSG00000032350/ENSMUSG00000035954/ENSMUSG00000054640/ENSMUSG00000034765/ENSMUSG00000057530	13
GO:0097746	GO:0097746	blood vessel diameter maintenance	13/510	173/22893	0.000141161	0.00302138	0.00217313	ENSMUSG00000032487/ENSMUSG00000022122/ENSMUSG00000000489/ENSMUSG00000027488/ENSMUSG00000026360/ENSMUSG00000061731/ENSMUSG00000055866/ENSMUSG00000022607/ENSMUSG00000032350/ENSMUSG00000035954/ENSMUSG00000054640/ENSMUSG00000034765/ENSMUSG00000057530	13
GO:1903531	GO:1903531	negative regulation of secretion by cell	13/510	173/22893	0.000141161	0.00302138	0.00217313	ENSMUSG00000020038/ENSMUSG00000025889/ENSMUSG00000021071/ENSMUSG00000027882/ENSMUSG00000026834/ENSMUSG00000000440/ENSMUSG00000017631/ENSMUSG00000022829/ENSMUSG00000031278/ENSMUSG00000030839/ENSMUSG00000020716/ENSMUSG00000056755/ENSMUSG00000035828	13
GO:0021700	GO:0021700	developmental maturation	20/510	353/22893	0.000143268	0.00305182	0.00219503	ENSMUSG00000032487/ENSMUSG00000022122/ENSMUSG00000000489/ENSMUSG00000000440/ENSMUSG00000026204/ENSMUSG00000061731/ENSMUSG00000039470/ENSMUSG00000039239/ENSMUSG00000058153/ENSMUSG00000031565/ENSMUSG00000041771/ENSMUSG00000055204/ENSMUSG00000000632/ENSMUSG00000032244/ENSMUSG00000066687/ENSMUSG00000022285/ENSMUSG00000039202/ENSMUSG00000020716/ENSMUSG00000052572/ENSMUSG00000026596	20
GO:0045668	GO:0045668	negative regulation of osteoblast differentiation	8/510	69/22893	0.000145787	0.00306153	0.00220201	ENSMUSG00000023087/ENSMUSG00000000440/ENSMUSG00000029378/ENSMUSG00000031565/ENSMUSG00000029050/ENSMUSG00000039286/ENSMUSG00000000567/ENSMUSG00000032402	8
GO:0048488	GO:0048488	synaptic vesicle endocytosis	8/510	69/22893	0.000145787	0.00306153	0.00220201	ENSMUSG00000025889/ENSMUSG00000047126/ENSMUSG00000035152/ENSMUSG00000026696/ENSMUSG00000033419/ENSMUSG00000028488/ENSMUSG00000022973/ENSMUSG00000021314	8
GO:0140238	GO:0140238	presynaptic endocytosis	8/510	69/22893	0.000145787	0.00306153	0.00220201	ENSMUSG00000025889/ENSMUSG00000047126/ENSMUSG00000035152/ENSMUSG00000026696/ENSMUSG00000033419/ENSMUSG00000028488/ENSMUSG00000022973/ENSMUSG00000021314	8
GO:0014745	GO:0014745	negative regulation of muscle adaptation	4/510	13/22893	0.000148329	0.00309624	0.00222697	ENSMUSG00000000440/ENSMUSG00000028063/ENSMUSG00000028967/ENSMUSG00000032402	4
GO:0010594	GO:0010594	regulation of endothelial cell migration	13/510	174/22893	0.000149526	0.00309624	0.00222697	ENSMUSG00000032487/ENSMUSG00000025810/ENSMUSG00000021701/ENSMUSG00000028086/ENSMUSG00000000489/ENSMUSG00000000440/ENSMUSG00000034730/ENSMUSG00000028064/ENSMUSG00000027351/ENSMUSG00000031565/ENSMUSG00000031558/ENSMUSG00000031486/ENSMUSG00000020716	13
GO:0035150	GO:0035150	regulation of tube size	13/510	174/22893	0.000149526	0.00309624	0.00222697	ENSMUSG00000032487/ENSMUSG00000022122/ENSMUSG00000000489/ENSMUSG00000027488/ENSMUSG00000026360/ENSMUSG00000061731/ENSMUSG00000055866/ENSMUSG00000022607/ENSMUSG00000032350/ENSMUSG00000035954/ENSMUSG00000054640/ENSMUSG00000034765/ENSMUSG00000057530	13
GO:0033555	GO:0033555	multicellular organismal response to stress	10/510	108/22893	0.000151752	0.00312777	0.00224965	ENSMUSG00000028351/ENSMUSG00000048482/ENSMUSG00000022122/ENSMUSG00000079056/ENSMUSG00000061731/ENSMUSG00000000326/ENSMUSG00000025855/ENSMUSG00000078816/ENSMUSG00000056755/ENSMUSG00000026077	10
GO:0031333	GO:0031333	negative regulation of protein-containing complex assembly	12/510	152/22893	0.000159174	0.00325065	0.00233803	ENSMUSG00000025889/ENSMUSG00000021071/ENSMUSG00000037926/ENSMUSG00000038400/ENSMUSG00000031511/ENSMUSG00000015222/ENSMUSG00000019970/ENSMUSG00000031558/ENSMUSG00000079184/ENSMUSG00000000567/ENSMUSG00000022897/ENSMUSG00000027646	12
GO:1900180	GO:1900180	regulation of protein localization to nucleus	12/510	152/22893	0.000159174	0.00325065	0.00233803	ENSMUSG00000032487/ENSMUSG00000030847/ENSMUSG00000027797/ENSMUSG00000030662/ENSMUSG00000028063/ENSMUSG00000039239/ENSMUSG00000037487/ENSMUSG00000019843/ENSMUSG00000024789/ENSMUSG00000020716/ENSMUSG00000026496/ENSMUSG00000027646	12
GO:0051962	GO:0051962	positive regulation of nervous system development	20/510	358/22893	0.000172719	0.00351116	0.00252541	ENSMUSG00000048482/ENSMUSG00000025810/ENSMUSG00000037605/ENSMUSG00000031292/ENSMUSG00000028945/ENSMUSG00000025372/ENSMUSG00000055254/ENSMUSG00000000440/ENSMUSG00000063632/ENSMUSG00000034730/ENSMUSG00000027660/ENSMUSG00000028064/ENSMUSG00000022607/ENSMUSG00000019970/ENSMUSG00000063160/ENSMUSG00000033419/ENSMUSG00000068748/ENSMUSG00000062078/ENSMUSG00000018736/ENSMUSG00000022973	20
GO:0046578	GO:0046578	regulation of Ras protein signal transduction	14/510	201/22893	0.000176706	0.00357589	0.00257196	ENSMUSG00000025810/ENSMUSG00000040797/ENSMUSG00000022114/ENSMUSG00000024304/ENSMUSG00000066406/ENSMUSG00000031453/ENSMUSG00000027347/ENSMUSG00000004364/ENSMUSG00000024998/ENSMUSG00000039239/ENSMUSG00000038668/ENSMUSG00000020716/ENSMUSG00000026596/ENSMUSG00000027646	14
GO:0051048	GO:0051048	negative regulation of secretion	14/510	202/22893	0.000186079	0.00374851	0.00269612	ENSMUSG00000020038/ENSMUSG00000025889/ENSMUSG00000021071/ENSMUSG00000027882/ENSMUSG00000026834/ENSMUSG00000000440/ENSMUSG00000017631/ENSMUSG00000000326/ENSMUSG00000022829/ENSMUSG00000031278/ENSMUSG00000030839/ENSMUSG00000020716/ENSMUSG00000056755/ENSMUSG00000035828	14
GO:0010634	GO:0010634	positive regulation of epithelial cell migration	12/510	156/22893	0.000203061	0.00407219	0.00292892	ENSMUSG00000032487/ENSMUSG00000025810/ENSMUSG00000021701/ENSMUSG00000000489/ENSMUSG00000045038/ENSMUSG00000032440/ENSMUSG00000039239/ENSMUSG00000031565/ENSMUSG00000031486/ENSMUSG00000052684/ENSMUSG00000000567/ENSMUSG00000027646	12
GO:1903320	GO:1903320	regulation of protein modification by small protein conjugation or removal	16/510	255/22893	0.000209344	0.00417936	0.00300601	ENSMUSG00000020038/ENSMUSG00000007817/ENSMUSG00000022114/ENSMUSG00000028086/ENSMUSG00000004364/ENSMUSG00000034730/ENSMUSG00000045038/ENSMUSG00000055866/ENSMUSG00000037487/ENSMUSG00000032350/ENSMUSG00000053253/ENSMUSG00000019843/ENSMUSG00000009291/ENSMUSG00000078816/ENSMUSG00000025880/ENSMUSG00000051674	16
GO:1900182	GO:1900182	positive regulation of protein localization to nucleus	9/510	92/22893	0.000212632	0.00422607	0.0030396	ENSMUSG00000032487/ENSMUSG00000030847/ENSMUSG00000030662/ENSMUSG00000039239/ENSMUSG00000037487/ENSMUSG00000019843/ENSMUSG00000024789/ENSMUSG00000026496/ENSMUSG00000027646	9
GO:0061138	GO:0061138	morphogenesis of a branching epithelium	15/510	230/22893	0.000216122	0.00427633	0.00307575	ENSMUSG00000025810/ENSMUSG00000022114/ENSMUSG00000059923/ENSMUSG00000000489/ENSMUSG00000031502/ENSMUSG00000025856/ENSMUSG00000026836/ENSMUSG00000061731/ENSMUSG00000032440/ENSMUSG00000029378/ENSMUSG00000031565/ENSMUSG00000031558/ENSMUSG00000032244/ENSMUSG00000000567/ENSMUSG00000027646	15
GO:0043547	GO:0043547	positive regulation of GTPase activity	16/510	256/22893	0.000218822	0.00431059	0.0031004	ENSMUSG00000040797/ENSMUSG00000032192/ENSMUSG00000031292/ENSMUSG00000027347/ENSMUSG00000031511/ENSMUSG00000026527/ENSMUSG00000021365/ENSMUSG00000017631/ENSMUSG00000039621/ENSMUSG00000018736/ENSMUSG00000031748/ENSMUSG00000022391/ENSMUSG00000020716/ENSMUSG00000021314/ENSMUSG00000034412/ENSMUSG00000036885	16
GO:0003007	GO:0003007	heart morphogenesis	17/510	283/22893	0.000224954	0.00441187	0.00317324	ENSMUSG00000025810/ENSMUSG00000024014/ENSMUSG00000007817/ENSMUSG00000032966/ENSMUSG00000063632/ENSMUSG00000026836/ENSMUSG00000061731/ENSMUSG00000032440/ENSMUSG00000039239/ENSMUSG00000037852/ENSMUSG00000031558/ENSMUSG00000024294/ENSMUSG00000052684/ENSMUSG00000025880/ENSMUSG00000054640/ENSMUSG00000000567/ENSMUSG00000032402	17
GO:0045667	GO:0045667	regulation of osteoblast differentiation	12/510	158/22893	0.00022862	0.00446411	0.00321082	ENSMUSG00000023087/ENSMUSG00000000440/ENSMUSG00000028063/ENSMUSG00000063632/ENSMUSG00000026836/ENSMUSG00000029378/ENSMUSG00000031565/ENSMUSG00000022607/ENSMUSG00000029050/ENSMUSG00000039286/ENSMUSG00000000567/ENSMUSG00000032402	12
GO:0043535	GO:0043535	regulation of blood vessel endothelial cell migration	9/510	93/22893	0.00023085	0.00448797	0.00322798	ENSMUSG00000032487/ENSMUSG00000025810/ENSMUSG00000021701/ENSMUSG00000028086/ENSMUSG00000000489/ENSMUSG00000000440/ENSMUSG00000027351/ENSMUSG00000031565/ENSMUSG00000020716	9
GO:0010001	GO:0010001	glial cell differentiation	16/510	258/22893	0.0002389	0.00460426	0.00331162	ENSMUSG00000049556/ENSMUSG00000024304/ENSMUSG00000028945/ENSMUSG00000000489/ENSMUSG00000055254/ENSMUSG00000000440/ENSMUSG00000063632/ENSMUSG00000029050/ENSMUSG00000068748/ENSMUSG00000062078/ENSMUSG00000025402/ENSMUSG00000036766/ENSMUSG00000020716/ENSMUSG00000000567/ENSMUSG00000033726/ENSMUSG00000026596	16
GO:0033002	GO:0033002	muscle cell proliferation	16/510	258/22893	0.0002389	0.00460426	0.00331162	ENSMUSG00000032487/ENSMUSG00000024014/ENSMUSG00000038518/ENSMUSG00000000489/ENSMUSG00000023067/ENSMUSG00000000440/ENSMUSG00000032440/ENSMUSG00000039239/ENSMUSG00000031565/ENSMUSG00000022607/ENSMUSG00000000326/ENSMUSG00000026031/ENSMUSG00000052684/ENSMUSG00000022905/ENSMUSG00000024789/ENSMUSG00000027646	16
GO:0016082	GO:0016082	synaptic vesicle priming	5/510	26/22893	0.000240272	0.00461074	0.00331628	ENSMUSG00000030172/ENSMUSG00000025889/ENSMUSG00000027273/ENSMUSG00000022973/ENSMUSG00000030806	5
GO:0051056	GO:0051056	regulation of small GTPase mediated signal transduction	15/510	233/22893	0.000248581	0.00474971	0.00341623	ENSMUSG00000025810/ENSMUSG00000040797/ENSMUSG00000022114/ENSMUSG00000024304/ENSMUSG00000066406/ENSMUSG00000031453/ENSMUSG00000027347/ENSMUSG00000004364/ENSMUSG00000024998/ENSMUSG00000039239/ENSMUSG00000031558/ENSMUSG00000038668/ENSMUSG00000020716/ENSMUSG00000026596/ENSMUSG00000027646	15
GO:0030203	GO:0030203	glycosaminoglycan metabolic process	9/510	94/22893	0.000250344	0.00476296	0.00342577	ENSMUSG00000022122/ENSMUSG00000054162/ENSMUSG00000032252/ENSMUSG00000047126/ENSMUSG00000000489/ENSMUSG00000024754/ENSMUSG00000061731/ENSMUSG00000034612/ENSMUSG00000040151	9
GO:1901653	GO:1901653	cellular response to peptide	18/510	313/22893	0.000253696	0.00478263	0.00343991	ENSMUSG00000024143/ENSMUSG00000059923/ENSMUSG00000051391/ENSMUSG00000000440/ENSMUSG00000022607/ENSMUSG00000019970/ENSMUSG00000023034/ENSMUSG00000019843/ENSMUSG00000041836/ENSMUSG00000020189/ENSMUSG00000028639/ENSMUSG00000018736/ENSMUSG00000027893/ENSMUSG00000040118/ENSMUSG00000022391/ENSMUSG00000024789/ENSMUSG00000026496/ENSMUSG00000027646	18
GO:0002062	GO:0002062	chondrocyte differentiation	10/510	115/22893	0.000254415	0.00478263	0.00343991	ENSMUSG00000061731/ENSMUSG00000032440/ENSMUSG00000031565/ENSMUSG00000037447/ENSMUSG00000034612/ENSMUSG00000025880/ENSMUSG00000066687/ENSMUSG00000000567/ENSMUSG00000032402/ENSMUSG00000030607	10
GO:0042303	GO:0042303	molting cycle	11/510	137/22893	0.000255675	0.00478263	0.00343991	ENSMUSG00000041324/ENSMUSG00000032487/ENSMUSG00000020594/ENSMUSG00000044471/ENSMUSG00000025856/ENSMUSG00000061731/ENSMUSG00000039239/ENSMUSG00000020893/ENSMUSG00000020716/ENSMUSG00000000567/ENSMUSG00000046186	11
GO:0042633	GO:0042633	hair cycle	11/510	137/22893	0.000255675	0.00478263	0.00343991	ENSMUSG00000041324/ENSMUSG00000032487/ENSMUSG00000020594/ENSMUSG00000044471/ENSMUSG00000025856/ENSMUSG00000061731/ENSMUSG00000039239/ENSMUSG00000020893/ENSMUSG00000020716/ENSMUSG00000000567/ENSMUSG00000046186	11
GO:0030073	GO:0030073	insulin secretion	15/510	234/22893	0.000260297	0.00484871	0.00348744	ENSMUSG00000027882/ENSMUSG00000026834/ENSMUSG00000026204/ENSMUSG00000032902/ENSMUSG00000040612/ENSMUSG00000045038/ENSMUSG00000055866/ENSMUSG00000009647/ENSMUSG00000022829/ENSMUSG00000031278/ENSMUSG00000030805/ENSMUSG00000067786/ENSMUSG00000024789/ENSMUSG00000030406/ENSMUSG00000035828	15
GO:0006936	GO:0006936	muscle contraction	18/510	314/22893	0.000263703	0.0048917	0.00351836	ENSMUSG00000032487/ENSMUSG00000022122/ENSMUSG00000032966/ENSMUSG00000027488/ENSMUSG00000040896/ENSMUSG00000054477/ENSMUSG00000026360/ENSMUSG00000020216/ENSMUSG00000047904/ENSMUSG00000047976/ENSMUSG00000041695/ENSMUSG00000023034/ENSMUSG00000035954/ENSMUSG00000025880/ENSMUSG00000040118/ENSMUSG00000054640/ENSMUSG00000032502/ENSMUSG00000007617	18
GO:0014910	GO:0014910	regulation of smooth muscle cell migration	9/510	95/22893	0.000271184	0.00498687	0.00358681	ENSMUSG00000000489/ENSMUSG00000000440/ENSMUSG00000025856/ENSMUSG00000022607/ENSMUSG00000031558/ENSMUSG00000035954/ENSMUSG00000038668/ENSMUSG00000024713/ENSMUSG00000027646	9
GO:0010977	GO:0010977	negative regulation of neuron projection development	12/510	161/22893	0.000272071	0.00498687	0.00358681	ENSMUSG00000045287/ENSMUSG00000025810/ENSMUSG00000001627/ENSMUSG00000028064/ENSMUSG00000015222/ENSMUSG00000050896/ENSMUSG00000022607/ENSMUSG00000028289/ENSMUSG00000031558/ENSMUSG00000000632/ENSMUSG00000068748/ENSMUSG00000038668	12
GO:0001942	GO:0001942	hair follicle development	10/510	116/22893	0.000272978	0.00498687	0.00358681	ENSMUSG00000041324/ENSMUSG00000032487/ENSMUSG00000020594/ENSMUSG00000044471/ENSMUSG00000025856/ENSMUSG00000061731/ENSMUSG00000039239/ENSMUSG00000020716/ENSMUSG00000000567/ENSMUSG00000046186	10
GO:2001241	GO:2001241	positive regulation of extrinsic apoptotic signaling pathway in absence of ligand	4/510	15/22893	0.000273315	0.00498687	0.00358681	ENSMUSG00000041324/ENSMUSG00000020099/ENSMUSG00000039239/ENSMUSG00000020716	4
GO:0043254	GO:0043254	regulation of protein-containing complex assembly	22/510	429/22893	0.000279171	0.0050552	0.00363595	ENSMUSG00000025889/ENSMUSG00000021071/ENSMUSG00000059923/ENSMUSG00000037926/ENSMUSG00000038400/ENSMUSG00000025372/ENSMUSG00000031511/ENSMUSG00000015222/ENSMUSG00000045038/ENSMUSG00000019970/ENSMUSG00000031558/ENSMUSG00000033419/ENSMUSG00000041570/ENSMUSG00000024713/ENSMUSG00000057440/ENSMUSG00000079184/ENSMUSG00000000567/ENSMUSG00000026496/ENSMUSG00000030806/ENSMUSG00000016559/ENSMUSG00000022897/ENSMUSG00000027646	22
GO:0009306	GO:0009306	protein secretion	21/510	400/22893	0.00027933	0.0050552	0.00363595	ENSMUSG00000022122/ENSMUSG00000026740/ENSMUSG00000027882/ENSMUSG00000026834/ENSMUSG00000000440/ENSMUSG00000026204/ENSMUSG00000032902/ENSMUSG00000040612/ENSMUSG00000045038/ENSMUSG00000055866/ENSMUSG00000039239/ENSMUSG00000009647/ENSMUSG00000022829/ENSMUSG00000031278/ENSMUSG00000030805/ENSMUSG00000030839/ENSMUSG00000067786/ENSMUSG00000024789/ENSMUSG00000035311/ENSMUSG00000030406/ENSMUSG00000035828	21
GO:0007492	GO:0007492	endoderm development	8/510	76/22893	0.000287039	0.00516365	0.00371396	ENSMUSG00000041324/ENSMUSG00000022602/ENSMUSG00000031530/ENSMUSG00000061731/ENSMUSG00000055204/ENSMUSG00000061887/ENSMUSG00000032402/ENSMUSG00000034765	8
GO:0048592	GO:0048592	eye morphogenesis	13/510	186/22893	0.000288315	0.00516365	0.00371396	ENSMUSG00000048482/ENSMUSG00000036466/ENSMUSG00000041592/ENSMUSG00000032012/ENSMUSG00000000489/ENSMUSG00000055254/ENSMUSG00000063632/ENSMUSG00000061436/ENSMUSG00000029050/ENSMUSG00000029475/ENSMUSG00000021730/ENSMUSG00000020716/ENSMUSG00000000567	13
GO:0035592	GO:0035592	establishment of protein localization to extracellular region	21/510	401/22893	0.000288802	0.00516365	0.00371396	ENSMUSG00000022122/ENSMUSG00000026740/ENSMUSG00000027882/ENSMUSG00000026834/ENSMUSG00000000440/ENSMUSG00000026204/ENSMUSG00000032902/ENSMUSG00000040612/ENSMUSG00000045038/ENSMUSG00000055866/ENSMUSG00000039239/ENSMUSG00000009647/ENSMUSG00000022829/ENSMUSG00000031278/ENSMUSG00000030805/ENSMUSG00000030839/ENSMUSG00000067786/ENSMUSG00000024789/ENSMUSG00000035311/ENSMUSG00000030406/ENSMUSG00000035828	21
GO:0038127	GO:0038127	ERBB signaling pathway	10/510	117/22893	0.000292661	0.00521171	0.00374853	ENSMUSG00000028086/ENSMUSG00000037104/ENSMUSG00000059923/ENSMUSG00000024998/ENSMUSG00000028967/ENSMUSG00000029378/ENSMUSG00000022607/ENSMUSG00000000567/ENSMUSG00000026596/ENSMUSG00000027646	10
GO:0043087	GO:0043087	regulation of GTPase activity	19/510	345/22893	0.000298107	0.00528754	0.00380307	ENSMUSG00000040797/ENSMUSG00000022114/ENSMUSG00000032192/ENSMUSG00000031292/ENSMUSG00000031453/ENSMUSG00000027347/ENSMUSG00000031511/ENSMUSG00000055254/ENSMUSG00000026527/ENSMUSG00000021365/ENSMUSG00000017631/ENSMUSG00000039621/ENSMUSG00000018736/ENSMUSG00000031748/ENSMUSG00000022391/ENSMUSG00000020716/ENSMUSG00000021314/ENSMUSG00000034412/ENSMUSG00000036885	19
GO:0060078	GO:0060078	regulation of postsynaptic membrane potential	10/510	118/22893	0.000313516	0.0055285	0.00397638	ENSMUSG00000048482/ENSMUSG00000025889/ENSMUSG00000029211/ENSMUSG00000025372/ENSMUSG00000026527/ENSMUSG00000000632/ENSMUSG00000021719/ENSMUSG00000025855/ENSMUSG00000030806/ENSMUSG00000033676	10
GO:0061097	GO:0061097	regulation of protein tyrosine kinase activity	8/510	77/22893	0.000314176	0.0055285	0.00397638	ENSMUSG00000028086/ENSMUSG00000037104/ENSMUSG00000000489/ENSMUSG00000029657/ENSMUSG00000008734/ENSMUSG00000028967/ENSMUSG00000021365/ENSMUSG00000029378	8
GO:0031345	GO:0031345	negative regulation of cell projection organization	14/510	213/22893	0.000320987	0.00562613	0.0040466	ENSMUSG00000045287/ENSMUSG00000025810/ENSMUSG00000022114/ENSMUSG00000001627/ENSMUSG00000028064/ENSMUSG00000015222/ENSMUSG00000050896/ENSMUSG00000022607/ENSMUSG00000028289/ENSMUSG00000031558/ENSMUSG00000000632/ENSMUSG00000019843/ENSMUSG00000068748/ENSMUSG00000038668	14
GO:2000116	GO:2000116	regulation of cysteine-type endopeptidase activity	15/510	239/22893	0.000326296	0.00569675	0.00409739	ENSMUSG00000032487/ENSMUSG00000025889/ENSMUSG00000031309/ENSMUSG00000026834/ENSMUSG00000000440/ENSMUSG00000031642/ENSMUSG00000028289/ENSMUSG00000026031/ENSMUSG00000023034/ENSMUSG00000019843/ENSMUSG00000024789/ENSMUSG00000059263/ENSMUSG00000032402/ENSMUSG00000034412/ENSMUSG00000027646	15
GO:0015833	GO:0015833	peptide transport	18/510	320/22893	0.000331287	0.00576128	0.00414381	ENSMUSG00000027882/ENSMUSG00000031511/ENSMUSG00000026834/ENSMUSG00000000440/ENSMUSG00000026204/ENSMUSG00000032902/ENSMUSG00000040612/ENSMUSG00000045038/ENSMUSG00000055866/ENSMUSG00000009647/ENSMUSG00000037852/ENSMUSG00000022829/ENSMUSG00000031278/ENSMUSG00000030805/ENSMUSG00000067786/ENSMUSG00000024789/ENSMUSG00000030406/ENSMUSG00000035828	18
GO:0022404	GO:0022404	molting cycle process	10/510	119/22893	0.000335597	0.00579101	0.00416519	ENSMUSG00000041324/ENSMUSG00000032487/ENSMUSG00000020594/ENSMUSG00000044471/ENSMUSG00000025856/ENSMUSG00000061731/ENSMUSG00000039239/ENSMUSG00000020716/ENSMUSG00000000567/ENSMUSG00000046186	10
GO:0022405	GO:0022405	hair cycle process	10/510	119/22893	0.000335597	0.00579101	0.00416519	ENSMUSG00000041324/ENSMUSG00000032487/ENSMUSG00000020594/ENSMUSG00000044471/ENSMUSG00000025856/ENSMUSG00000061731/ENSMUSG00000039239/ENSMUSG00000020716/ENSMUSG00000000567/ENSMUSG00000046186	10
GO:0010720	GO:0010720	positive regulation of cell development	20/510	377/22893	0.000338902	0.00582545	0.00418996	ENSMUSG00000048482/ENSMUSG00000025810/ENSMUSG00000031292/ENSMUSG00000028945/ENSMUSG00000025372/ENSMUSG00000055254/ENSMUSG00000000440/ENSMUSG00000063632/ENSMUSG00000027660/ENSMUSG00000021365/ENSMUSG00000022607/ENSMUSG00000019970/ENSMUSG00000063160/ENSMUSG00000039621/ENSMUSG00000033419/ENSMUSG00000068748/ENSMUSG00000062078/ENSMUSG00000018736/ENSMUSG00000025880/ENSMUSG00000022973	20
GO:0120162	GO:0120162	positive regulation of cold-induced thermogenesis	9/510	98/22893	0.000342496	0.00586458	0.00421811	ENSMUSG00000058881/ENSMUSG00000021453/ENSMUSG00000028019/ENSMUSG00000018476/ENSMUSG00000049649/ENSMUSG00000038205/ENSMUSG00000055866/ENSMUSG00000053470/ENSMUSG00000024789	9
GO:0051222	GO:0051222	positive regulation of protein transport	18/510	321/22893	0.000343903	0.00586611	0.00421921	ENSMUSG00000032487/ENSMUSG00000030847/ENSMUSG00000028086/ENSMUSG00000030662/ENSMUSG00000000440/ENSMUSG00000045038/ENSMUSG00000039470/ENSMUSG00000039239/ENSMUSG00000009647/ENSMUSG00000037487/ENSMUSG00000022829/ENSMUSG00000031278/ENSMUSG00000030805/ENSMUSG00000019843/ENSMUSG00000067786/ENSMUSG00000024789/ENSMUSG00000030406/ENSMUSG00000027646	18
GO:0098698	GO:0098698	postsynaptic specialization assembly	5/510	28/22893	0.000346049	0.00588019	0.00422933	ENSMUSG00000033768/ENSMUSG00000025582/ENSMUSG00000025656/ENSMUSG00000022421/ENSMUSG00000035513	5
GO:0071692	GO:0071692	protein localization to extracellular region	21/510	407/22893	0.000351774	0.00595475	0.00428296	ENSMUSG00000022122/ENSMUSG00000026740/ENSMUSG00000027882/ENSMUSG00000026834/ENSMUSG00000000440/ENSMUSG00000026204/ENSMUSG00000032902/ENSMUSG00000040612/ENSMUSG00000045038/ENSMUSG00000055866/ENSMUSG00000039239/ENSMUSG00000009647/ENSMUSG00000022829/ENSMUSG00000031278/ENSMUSG00000030805/ENSMUSG00000030839/ENSMUSG00000067786/ENSMUSG00000024789/ENSMUSG00000035311/ENSMUSG00000030406/ENSMUSG00000035828	21
GO:0042921	GO:0042921	glucocorticoid receptor signaling pathway	4/510	16/22893	0.000358026	0.00597147	0.00429498	ENSMUSG00000048482/ENSMUSG00000020038/ENSMUSG00000055254/ENSMUSG00000020893	4
GO:0008306	GO:0008306	associative learning	10/510	120/22893	0.000358961	0.00597147	0.00429498	ENSMUSG00000059991/ENSMUSG00000048482/ENSMUSG00000043079/ENSMUSG00000035168/ENSMUSG00000027273/ENSMUSG00000019970/ENSMUSG00000061718/ENSMUSG00000020716/ENSMUSG00000026596/ENSMUSG00000056755	10
GO:0098773	GO:0098773	skin epidermis development	10/510	120/22893	0.000358961	0.00597147	0.00429498	ENSMUSG00000041324/ENSMUSG00000032487/ENSMUSG00000020594/ENSMUSG00000044471/ENSMUSG00000025856/ENSMUSG00000061731/ENSMUSG00000039239/ENSMUSG00000020716/ENSMUSG00000000567/ENSMUSG00000046186	10
GO:0032924	GO:0032924	activin receptor signaling pathway	6/510	43/22893	0.000359468	0.00597147	0.00429498	ENSMUSG00000041324/ENSMUSG00000026834/ENSMUSG00000026836/ENSMUSG00000029050/ENSMUSG00000025880/ENSMUSG00000032402	6
GO:0042220	GO:0042220	response to cocaine	6/510	43/22893	0.000359468	0.00597147	0.00429498	ENSMUSG00000048482/ENSMUSG00000037605/ENSMUSG00000025889/ENSMUSG00000061718/ENSMUSG00000026496/ENSMUSG00000007617	6
GO:0050879	GO:0050879	multicellular organismal movement	7/510	60/22893	0.000363741	0.00597555	0.00429792	ENSMUSG00000020216/ENSMUSG00000061436/ENSMUSG00000041695/ENSMUSG00000023034/ENSMUSG00000026496/ENSMUSG00000032502/ENSMUSG00000007617	7
GO:0050881	GO:0050881	musculoskeletal movement	7/510	60/22893	0.000363741	0.00597555	0.00429792	ENSMUSG00000020216/ENSMUSG00000061436/ENSMUSG00000041695/ENSMUSG00000023034/ENSMUSG00000026496/ENSMUSG00000032502/ENSMUSG00000007617	7
GO:0097479	GO:0097479	synaptic vesicle localization	7/510	60/22893	0.000363741	0.00597555	0.00429792	ENSMUSG00000025889/ENSMUSG00000024304/ENSMUSG00000009394/ENSMUSG00000015222/ENSMUSG00000033419/ENSMUSG00000022973/ENSMUSG00000035566	7
GO:0046887	GO:0046887	positive regulation of hormone secretion	12/510	167/22893	0.000380273	0.00620324	0.00446169	ENSMUSG00000031511/ENSMUSG00000000440/ENSMUSG00000063632/ENSMUSG00000027273/ENSMUSG00000045038/ENSMUSG00000009647/ENSMUSG00000031565/ENSMUSG00000031278/ENSMUSG00000030805/ENSMUSG00000067786/ENSMUSG00000024789/ENSMUSG00000030406	12
GO:0071375	GO:0071375	cellular response to peptide hormone stimulus	16/510	269/22893	0.000380387	0.00620324	0.00446169	ENSMUSG00000024143/ENSMUSG00000059923/ENSMUSG00000051391/ENSMUSG00000000440/ENSMUSG00000022607/ENSMUSG00000019970/ENSMUSG00000023034/ENSMUSG00000041836/ENSMUSG00000020189/ENSMUSG00000028639/ENSMUSG00000018736/ENSMUSG00000027893/ENSMUSG00000022391/ENSMUSG00000024789/ENSMUSG00000026496/ENSMUSG00000027646	16
GO:0050769	GO:0050769	positive regulation of neurogenesis	17/510	297/22893	0.00039393	0.00640064	0.00460367	ENSMUSG00000048482/ENSMUSG00000025810/ENSMUSG00000031292/ENSMUSG00000028945/ENSMUSG00000025372/ENSMUSG00000055254/ENSMUSG00000000440/ENSMUSG00000063632/ENSMUSG00000027660/ENSMUSG00000022607/ENSMUSG00000019970/ENSMUSG00000063160/ENSMUSG00000033419/ENSMUSG00000068748/ENSMUSG00000062078/ENSMUSG00000018736/ENSMUSG00000022973	17
GO:0061098	GO:0061098	positive regulation of protein tyrosine kinase activity	6/510	44/22893	0.000408484	0.00657955	0.00473235	ENSMUSG00000028086/ENSMUSG00000000489/ENSMUSG00000029657/ENSMUSG00000008734/ENSMUSG00000021365/ENSMUSG00000029378	6
GO:0099084	GO:0099084	postsynaptic specialization organization	6/510	44/22893	0.000408484	0.00657955	0.00473235	ENSMUSG00000024304/ENSMUSG00000033768/ENSMUSG00000025582/ENSMUSG00000025656/ENSMUSG00000022421/ENSMUSG00000035513	6
GO:0060485	GO:0060485	mesenchyme development	17/510	298/22893	0.000409374	0.00657955	0.00473235	ENSMUSG00000019487/ENSMUSG00000022122/ENSMUSG00000025810/ENSMUSG00000022114/ENSMUSG00000045671/ENSMUSG00000024304/ENSMUSG00000063632/ENSMUSG00000028064/ENSMUSG00000026836/ENSMUSG00000061731/ENSMUSG00000027351/ENSMUSG00000032440/ENSMUSG00000039239/ENSMUSG00000031565/ENSMUSG00000025880/ENSMUSG00000000567/ENSMUSG00000032402	17
GO:0060021	GO:0060021	roof of mouth development	9/510	101/22893	0.00042862	0.00684111	0.00492047	ENSMUSG00000041324/ENSMUSG00000040363/ENSMUSG00000019947/ENSMUSG00000063632/ENSMUSG00000032440/ENSMUSG00000039239/ENSMUSG00000034640/ENSMUSG00000029050/ENSMUSG00000033676	9
GO:0051146	GO:0051146	striated muscle cell differentiation	18/510	327/22893	0.000428722	0.00684111	0.00492047	ENSMUSG00000048482/ENSMUSG00000019487/ENSMUSG00000024304/ENSMUSG00000066406/ENSMUSG00000035168/ENSMUSG00000024042/ENSMUSG00000028063/ENSMUSG00000026360/ENSMUSG00000018476/ENSMUSG00000044471/ENSMUSG00000034730/ENSMUSG00000026836/ENSMUSG00000029050/ENSMUSG00000026031/ENSMUSG00000028639/ENSMUSG00000036766/ENSMUSG00000054640/ENSMUSG00000007617	18
GO:0032868	GO:0032868	response to insulin	15/510	246/22893	0.000442578	0.00701352	0.00504448	ENSMUSG00000020038/ENSMUSG00000024143/ENSMUSG00000059923/ENSMUSG00000027882/ENSMUSG00000051391/ENSMUSG00000026834/ENSMUSG00000000440/ENSMUSG00000019970/ENSMUSG00000041836/ENSMUSG00000020189/ENSMUSG00000028639/ENSMUSG00000018736/ENSMUSG00000028645/ENSMUSG00000026496/ENSMUSG00000027646	15
GO:0014855	GO:0014855	striated muscle cell proliferation	8/510	81/22893	0.000444465	0.00701352	0.00504448	ENSMUSG00000024014/ENSMUSG00000038518/ENSMUSG00000032440/ENSMUSG00000039239/ENSMUSG00000031565/ENSMUSG00000026031/ENSMUSG00000022905/ENSMUSG00000024789	8
GO:1901888	GO:1901888	regulation of cell junction assembly	14/510	220/22893	0.000444752	0.00701352	0.00504448	ENSMUSG00000048482/ENSMUSG00000025810/ENSMUSG00000037605/ENSMUSG00000025889/ENSMUSG00000032012/ENSMUSG00000055254/ENSMUSG00000034730/ENSMUSG00000028064/ENSMUSG00000022607/ENSMUSG00000028289/ENSMUSG00000025582/ENSMUSG00000035513/ENSMUSG00000032402/ENSMUSG00000027646	14
GO:0051058	GO:0051058	negative regulation of small GTPase mediated signal transduction	7/510	62/22893	0.000445828	0.00701352	0.00504448	ENSMUSG00000022114/ENSMUSG00000031453/ENSMUSG00000004364/ENSMUSG00000039239/ENSMUSG00000031558/ENSMUSG00000020716/ENSMUSG00000026596	7
GO:2001234	GO:2001234	negative regulation of apoptotic signaling pathway	15/510	247/22893	0.000461786	0.00722573	0.00519711	ENSMUSG00000032487/ENSMUSG00000048482/ENSMUSG00000025810/ENSMUSG00000020099/ENSMUSG00000029657/ENSMUSG00000028063/ENSMUSG00000026836/ENSMUSG00000031642/ENSMUSG00000032350/ENSMUSG00000026031/ENSMUSG00000019843/ENSMUSG00000009291/ENSMUSG00000059263/ENSMUSG00000027646/ENSMUSG00000027230	15
GO:0072583	GO:0072583	clathrin-dependent endocytosis	6/510	45/22893	0.000462563	0.00722573	0.00519711	ENSMUSG00000047126/ENSMUSG00000047547/ENSMUSG00000035152/ENSMUSG00000033419/ENSMUSG00000028488/ENSMUSG00000002957	6
GO:0001508	GO:0001508	action potential	11/510	147/22893	0.000468355	0.00729061	0.00524378	ENSMUSG00000039701/ENSMUSG00000027488/ENSMUSG00000055254/ENSMUSG00000040896/ENSMUSG00000054477/ENSMUSG00000054934/ENSMUSG00000027895/ENSMUSG00000047976/ENSMUSG00000041695/ENSMUSG00000040118/ENSMUSG00000021730	11
GO:0043153	GO:0043153	entrainment of circadian clock by photoperiod	5/510	30/22893	0.000483711	0.00750342	0.00539684	ENSMUSG00000020038/ENSMUSG00000024042/ENSMUSG00000055866/ENSMUSG00000020893/ENSMUSG00000030103	5
GO:0008016	GO:0008016	regulation of heart contraction	13/510	197/22893	0.000500263	0.00773323	0.00556213	ENSMUSG00000022122/ENSMUSG00000027488/ENSMUSG00000040896/ENSMUSG00000054477/ENSMUSG00000026360/ENSMUSG00000039239/ENSMUSG00000038473/ENSMUSG00000041695/ENSMUSG00000025880/ENSMUSG00000040118/ENSMUSG00000031748/ENSMUSG00000054640/ENSMUSG00000024789	13
GO:0008544	GO:0008544	epidermis development	19/510	361/22893	0.000520976	0.00802555	0.00577239	ENSMUSG00000041324/ENSMUSG00000032487/ENSMUSG00000022986/ENSMUSG00000029135/ENSMUSG00000003271/ENSMUSG00000020594/ENSMUSG00000044471/ENSMUSG00000025856/ENSMUSG00000061731/ENSMUSG00000028967/ENSMUSG00000039239/ENSMUSG00000031565/ENSMUSG00000039473/ENSMUSG00000038482/ENSMUSG00000028639/ENSMUSG00000025402/ENSMUSG00000020716/ENSMUSG00000000567/ENSMUSG00000046186	19
GO:0043154	GO:0043154	negative regulation of cysteine-type endopeptidase activity involved in apoptotic process	8/510	83/22893	0.000524373	0.00805003	0.00578999	ENSMUSG00000032487/ENSMUSG00000025889/ENSMUSG00000031309/ENSMUSG00000031642/ENSMUSG00000026031/ENSMUSG00000023034/ENSMUSG00000059263/ENSMUSG00000027646	8
GO:1903362	GO:1903362	regulation of cellular protein catabolic process	15/510	251/22893	0.000545919	0.008352	0.00600718	ENSMUSG00000040782/ENSMUSG00000021701/ENSMUSG00000028086/ENSMUSG00000037104/ENSMUSG00000042428/ENSMUSG00000031642/ENSMUSG00000072872/ENSMUSG00000022607/ENSMUSG00000061436/ENSMUSG00000020521/ENSMUSG00000032350/ENSMUSG00000009291/ENSMUSG00000078816/ENSMUSG00000025880/ENSMUSG00000047879	15
GO:0006941	GO:0006941	striated muscle contraction	12/510	174/22893	0.000550466	0.00836408	0.00601587	ENSMUSG00000027488/ENSMUSG00000040896/ENSMUSG00000054477/ENSMUSG00000026360/ENSMUSG00000020216/ENSMUSG00000041695/ENSMUSG00000023034/ENSMUSG00000025880/ENSMUSG00000040118/ENSMUSG00000054640/ENSMUSG00000032502/ENSMUSG00000007617	12
GO:1903169	GO:1903169	regulation of calcium ion transmembrane transport	12/510	174/22893	0.000550466	0.00836408	0.00601587	ENSMUSG00000025889/ENSMUSG00000032192/ENSMUSG00000032966/ENSMUSG00000020216/ENSMUSG00000045038/ENSMUSG00000039239/ENSMUSG00000038473/ENSMUSG00000019843/ENSMUSG00000032020/ENSMUSG00000040118/ENSMUSG00000054640/ENSMUSG00000032502	12
GO:0007517	GO:0007517	muscle organ development	19/510	363/22893	0.00055706	0.00837548	0.00602407	ENSMUSG00000026628/ENSMUSG00000048482/ENSMUSG00000032966/ENSMUSG00000019947/ENSMUSG00000028063/ENSMUSG00000044471/ENSMUSG00000063632/ENSMUSG00000034730/ENSMUSG00000027660/ENSMUSG00000026349/ENSMUSG00000039239/ENSMUSG00000029050/ENSMUSG00000026031/ENSMUSG00000023034/ENSMUSG00000025880/ENSMUSG00000036766/ENSMUSG00000020716/ENSMUSG00000032402/ENSMUSG00000007617	19
GO:0045785	GO:0045785	positive regulation of cell adhesion	23/510	482/22893	0.000561763	0.00837548	0.00602407	ENSMUSG00000027195/ENSMUSG00000025810/ENSMUSG00000033730/ENSMUSG00000007817/ENSMUSG00000037104/ENSMUSG00000000489/ENSMUSG00000029657/ENSMUSG00000027347/ENSMUSG00000031557/ENSMUSG00000045038/ENSMUSG00000033454/ENSMUSG00000032440/ENSMUSG00000021365/ENSMUSG00000039239/ENSMUSG00000022607/ENSMUSG00000039621/ENSMUSG00000030805/ENSMUSG00000024713/ENSMUSG00000025880/ENSMUSG00000066687/ENSMUSG00000024789/ENSMUSG00000032402/ENSMUSG00000027646	23
GO:0009648	GO:0009648	photoperiodism	5/510	31/22893	0.000566267	0.00837548	0.00602407	ENSMUSG00000020038/ENSMUSG00000024042/ENSMUSG00000055866/ENSMUSG00000020893/ENSMUSG00000030103	5
GO:0035767	GO:0035767	endothelial cell chemotaxis	5/510	31/22893	0.000566267	0.00837548	0.00602407	ENSMUSG00000025810/ENSMUSG00000033730/ENSMUSG00000000489/ENSMUSG00000031565/ENSMUSG00000023034	5
GO:0043276	GO:0043276	anoikis	5/510	31/22893	0.000566267	0.00837548	0.00602407	ENSMUSG00000055254/ENSMUSG00000024042/ENSMUSG00000022607/ENSMUSG00000038482/ENSMUSG00000027646	5
GO:0060384	GO:0060384	innervation	5/510	31/22893	0.000566267	0.00837548	0.00602407	ENSMUSG00000025810/ENSMUSG00000025582/ENSMUSG00000078816/ENSMUSG00000057530/ENSMUSG00000033676	5
GO:0099633	GO:0099633	protein localization to postsynaptic specialization membrane	5/510	31/22893	0.000566267	0.00837548	0.00602407	ENSMUSG00000059991/ENSMUSG00000025582/ENSMUSG00000047454/ENSMUSG00000022421/ENSMUSG00000052572	5
GO:0099645	GO:0099645	neurotransmitter receptor localization to postsynaptic specialization membrane	5/510	31/22893	0.000566267	0.00837548	0.00602407	ENSMUSG00000059991/ENSMUSG00000025582/ENSMUSG00000047454/ENSMUSG00000022421/ENSMUSG00000052572	5
GO:0032272	GO:0032272	negative regulation of protein polymerization	8/510	84/22893	0.000568476	0.00838031	0.00602754	ENSMUSG00000025889/ENSMUSG00000037926/ENSMUSG00000031511/ENSMUSG00000015222/ENSMUSG00000019970/ENSMUSG00000031558/ENSMUSG00000079184/ENSMUSG00000022897	8
GO:2001237	GO:2001237	negative regulation of extrinsic apoptotic signaling pathway	9/510	105/22893	0.000570425	0.00838129	0.00602825	ENSMUSG00000025810/ENSMUSG00000020099/ENSMUSG00000028063/ENSMUSG00000026836/ENSMUSG00000031642/ENSMUSG00000032350/ENSMUSG00000026031/ENSMUSG00000019843/ENSMUSG00000027646	9
GO:0007614	GO:0007614	short-term memory	4/510	18/22893	0.000581044	0.00845363	0.00608028	ENSMUSG00000028351/ENSMUSG00000000326/ENSMUSG00000041552/ENSMUSG00000056755	4
GO:0048268	GO:0048268	clathrin coat assembly	4/510	18/22893	0.000581044	0.00845363	0.00608028	ENSMUSG00000047126/ENSMUSG00000047547/ENSMUSG00000035152/ENSMUSG00000033419	4
GO:0097091	GO:0097091	synaptic vesicle clustering	4/510	18/22893	0.000581044	0.00845363	0.00608028	ENSMUSG00000024304/ENSMUSG00000009394/ENSMUSG00000033419/ENSMUSG00000035566	4
GO:0060393	GO:0060393	regulation of pathway-restricted SMAD protein phosphorylation	7/510	65/22893	0.000596	0.00864297	0.00621647	ENSMUSG00000041324/ENSMUSG00000038400/ENSMUSG00000000440/ENSMUSG00000026836/ENSMUSG00000032440/ENSMUSG00000039239/ENSMUSG00000025880	7
GO:0010810	GO:0010810	regulation of cell-substrate adhesion	14/510	227/22893	0.000607088	0.00875085	0.00629406	ENSMUSG00000027195/ENSMUSG00000025810/ENSMUSG00000000489/ENSMUSG00000031557/ENSMUSG00000045038/ENSMUSG00000021365/ENSMUSG00000022607/ENSMUSG00000039621/ENSMUSG00000068748/ENSMUSG00000024713/ENSMUSG00000024789/ENSMUSG00000020716/ENSMUSG00000032402/ENSMUSG00000027646	14
GO:1904951	GO:1904951	positive regulation of establishment of protein localization	18/510	337/22893	0.000610485	0.00875085	0.00629406	ENSMUSG00000032487/ENSMUSG00000030847/ENSMUSG00000028086/ENSMUSG00000030662/ENSMUSG00000000440/ENSMUSG00000045038/ENSMUSG00000039470/ENSMUSG00000039239/ENSMUSG00000009647/ENSMUSG00000037487/ENSMUSG00000022829/ENSMUSG00000031278/ENSMUSG00000030805/ENSMUSG00000019843/ENSMUSG00000067786/ENSMUSG00000024789/ENSMUSG00000030406/ENSMUSG00000027646	18
GO:0060562	GO:0060562	epithelial tube morphogenesis	20/510	395/22893	0.000611053	0.00875085	0.00629406	ENSMUSG00000025810/ENSMUSG00000022114/ENSMUSG00000031502/ENSMUSG00000063632/ENSMUSG00000026836/ENSMUSG00000061731/ENSMUSG00000032440/ENSMUSG00000029378/ENSMUSG00000039239/ENSMUSG00000028289/ENSMUSG00000031558/ENSMUSG00000022995/ENSMUSG00000024294/ENSMUSG00000029050/ENSMUSG00000040151/ENSMUSG00000029475/ENSMUSG00000000567/ENSMUSG00000032402/ENSMUSG00000026596/ENSMUSG00000027646	20
GO:0014909	GO:0014909	smooth muscle cell migration	9/510	106/22893	0.000611302	0.00875085	0.00629406	ENSMUSG00000000489/ENSMUSG00000000440/ENSMUSG00000025856/ENSMUSG00000022607/ENSMUSG00000031558/ENSMUSG00000035954/ENSMUSG00000038668/ENSMUSG00000024713/ENSMUSG00000027646	9
GO:0072073	GO:0072073	kidney epithelium development	11/510	152/22893	0.000620798	0.00885831	0.00637135	ENSMUSG00000048482/ENSMUSG00000022122/ENSMUSG00000000489/ENSMUSG00000061731/ENSMUSG00000031565/ENSMUSG00000028289/ENSMUSG00000031558/ENSMUSG00000025880/ENSMUSG00000040151/ENSMUSG00000000567/ENSMUSG00000032402	11
GO:0014013	GO:0014013	regulation of gliogenesis	10/510	129/22893	0.00063701	0.00903174	0.00649609	ENSMUSG00000049556/ENSMUSG00000028945/ENSMUSG00000000440/ENSMUSG00000063632/ENSMUSG00000022607/ENSMUSG00000029050/ENSMUSG00000068748/ENSMUSG00000062078/ENSMUSG00000022973/ENSMUSG00000020716	10
GO:0046632	GO:0046632	alpha-beta T cell differentiation	10/510	129/22893	0.00063701	0.00903174	0.00649609	ENSMUSG00000037104/ENSMUSG00000021453/ENSMUSG00000028064/ENSMUSG00000031642/ENSMUSG00000032440/ENSMUSG00000025192/ENSMUSG00000025880/ENSMUSG00000066687/ENSMUSG00000002983/ENSMUSG00000026596	10
GO:0051480	GO:0051480	regulation of cytosolic calcium ion concentration	20/510	397/22893	0.000650627	0.00919553	0.00661389	ENSMUSG00000022122/ENSMUSG00000025889/ENSMUSG00000043079/ENSMUSG00000024245/ENSMUSG00000032966/ENSMUSG00000049649/ENSMUSG00000020216/ENSMUSG00000000682/ENSMUSG00000045038/ENSMUSG00000039239/ENSMUSG00000041771/ENSMUSG00000019843/ENSMUSG00000038668/ENSMUSG00000032020/ENSMUSG00000040118/ENSMUSG00000054640/ENSMUSG00000024789/ENSMUSG00000030406/ENSMUSG00000032402/ENSMUSG00000026596	20
GO:0006482	GO:0006482	protein demethylation	5/510	32/22893	0.00065896	0.00922544	0.0066354	ENSMUSG00000037876/ENSMUSG00000018476/ENSMUSG00000030718/ENSMUSG00000053470/ENSMUSG00000029475	5
GO:0008214	GO:0008214	protein dealkylation	5/510	32/22893	0.00065896	0.00922544	0.0066354	ENSMUSG00000037876/ENSMUSG00000018476/ENSMUSG00000030718/ENSMUSG00000053470/ENSMUSG00000029475	5
GO:0009649	GO:0009649	entrainment of circadian clock	5/510	32/22893	0.00065896	0.00922544	0.0066354	ENSMUSG00000020038/ENSMUSG00000024042/ENSMUSG00000055866/ENSMUSG00000020893/ENSMUSG00000030103	5
GO:1990778	GO:1990778	protein localization to cell periphery	19/510	369/22893	0.000678577	0.00947029	0.00681152	ENSMUSG00000059991/ENSMUSG00000000531/ENSMUSG00000038174/ENSMUSG00000024143/ENSMUSG00000024304/ENSMUSG00000047126/ENSMUSG00000028152/ENSMUSG00000079056/ENSMUSG00000027273/ENSMUSG00000039470/ENSMUSG00000026696/ENSMUSG00000026626/ENSMUSG00000025582/ENSMUSG00000030805/ENSMUSG00000047454/ENSMUSG00000022421/ENSMUSG00000052572/ENSMUSG00000030806/ENSMUSG00000032502	19
GO:0001837	GO:0001837	epithelial to mesenchymal transition	11/510	154/22893	0.000692373	0.00963194	0.00692778	ENSMUSG00000019487/ENSMUSG00000022114/ENSMUSG00000045671/ENSMUSG00000026836/ENSMUSG00000027351/ENSMUSG00000032440/ENSMUSG00000039239/ENSMUSG00000031565/ENSMUSG00000025880/ENSMUSG00000000567/ENSMUSG00000032402	11
GO:0031503	GO:0031503	protein-containing complex localization	13/510	204/22893	0.000694486	0.00963194	0.00692778	ENSMUSG00000059991/ENSMUSG00000000531/ENSMUSG00000022602/ENSMUSG00000035152/ENSMUSG00000027273/ENSMUSG00000025582/ENSMUSG00000030805/ENSMUSG00000025880/ENSMUSG00000047454/ENSMUSG00000022973/ENSMUSG00000022421/ENSMUSG00000052572/ENSMUSG00000030806	13
GO:0070988	GO:0070988	demethylation	7/510	67/22893	0.000716639	0.00990832	0.00712657	ENSMUSG00000034832/ENSMUSG00000037876/ENSMUSG00000018476/ENSMUSG00000030718/ENSMUSG00000053470/ENSMUSG00000040943/ENSMUSG00000029475	7
GO:0050805	GO:0050805	negative regulation of synaptic transmission	8/510	87/22893	0.000719065	0.00991107	0.00712855	ENSMUSG00000032487/ENSMUSG00000063434/ENSMUSG00000048482/ENSMUSG00000022602/ENSMUSG00000021701/ENSMUSG00000021730/ENSMUSG00000020716/ENSMUSG00000035566	8
GO:0010801	GO:0010801	negative regulation of peptidyl-threonine phosphorylation	4/510	19/22893	0.000723107	0.00993603	0.0071465	ENSMUSG00000022114/ENSMUSG00000045671/ENSMUSG00000027351/ENSMUSG00000025880	4
