## Supplementary material for "Activity-regulated gene expression across cell types of the mouse hippocampus": Table S4

### Sheet: CA1
	logFC	logCPM	F	PValue	FDR	DE
Unc5b	2.52633	4.3337	213.504	3.49303e-07	0.00504917	TRUE
Sv2b	1.21191	9.28441	142.217	1.74107e-06	0.00838904	TRUE
Slc25a42	1.49973	5.48562	150.132	1.40774e-06	0.00838904	TRUE
Kctd16	0.793923	10.0548	107.073	5.25056e-06	0.0108172	TRUE
Mir670hg	2.59831	7.30353	190.753	3.18753e-06	0.0108172	TRUE
Cdh18	1.21875	7.03927	94.679	8.4217e-06	0.0108172	TRUE
Ppm1h	1.06601	8.18727	104.941	5.67368e-06	0.0108172	TRUE
Fam126b	1.0365	7.36848	98.2609	7.30536e-06	0.0108172	TRUE
Gpr176	1.02668	6.34644	94.7479	8.39829e-06	0.0108172	TRUE
Snta1	0.941158	6.90197	99.0629	7.08114e-06	0.0108172	TRUE
Glce	1.19338	5.4111	93.1021	8.98004e-06	0.0108172	TRUE
Mfap3l	1.10242	5.95272	99.7899	6.8852e-06	0.0108172	TRUE
Arhgef26	0.944888	6.58238	77.2656	1.82117e-05	0.02025	TRUE
Sh3rf1	0.772165	8.99446	72.3136	2.33505e-05	0.0212102	TRUE
Parm1	-0.862668	6.36507	72.2091	2.34772e-05	0.0212102	TRUE
Lmo2	2.35869	2.58772	74.5142	2.08699e-05	0.0212102	TRUE
Rtn4rl1	0.882415	7.44281	70.0873	2.62441e-05	0.0214291	TRUE
Ssbp2	0.719484	8.11867	68.7702	2.8167e-05	0.0214291	TRUE
Tiam2	-1.73716	4.53907	69.4436	2.7658e-05	0.0214291	TRUE
Klhl2	0.773182	8.62149	66.4385	3.20206e-05	0.0231429	TRUE
Tet3	0.725024	7.37864	63.0973	3.87596e-05	0.0243596	TRUE
Usp53	0.92083	5.78248	63.3676	3.81527e-05	0.0243596	TRUE
Gdpd5	1.44528	3.97678	64.0448	3.66829e-05	0.0243596	TRUE
Rimbp2	0.6961	8.13941	61.0897	4.36653e-05	0.0248455	TRUE
Stac	0.715928	7.08868	60.706	4.46892e-05	0.0248455	TRUE
Scml4	-1.89753	3.34521	60.9661	4.3992e-05	0.0248455	TRUE
Kcnn2	0.634528	9.33303	59.4029	4.83964e-05	0.02591	TRUE
Htr4	0.740084	7.19328	58.634	5.07638e-05	0.0261345	TRUE
Syn2	0.748728	9.41908	56.986	5.63425e-05	0.0261345	TRUE
Fam13c	0.735611	7.76581	57.2784	5.52992e-05	0.0261345	TRUE
Kdm2b	1.02514	7.27593	59.8957	5.69126e-05	0.0261345	TRUE
Vamp4	0.718566	6.59442	56.5738	5.78556e-05	0.0261345	TRUE
Cntn3	0.59124	9.12073	54.9102	6.44996e-05	0.0279183	TRUE
Kcnip3	0.981217	7.17488	56.479	6.56673e-05	0.0279183	TRUE
Pdzd2	0.969891	6.25278	52.2868	7.70256e-05	0.0301526	TRUE
Ankrd33b	0.748756	8.54758	52.7809	7.44496e-05	0.0301526	TRUE
Colgalt2	1.24252	4.54664	52.2577	7.71808e-05	0.0301526	TRUE
Slc8a1	0.544135	10.6452	50.3879	8.80192e-05	0.0303314	TRUE
Kcnc2	-0.622784	8.07178	48.531	0.00010072	0.0303314	TRUE
Sh3gl2	0.726735	8.63352	50.9705	8.44503e-05	0.0303314	TRUE
Thsd4	0.608058	7.84793	49.2375	9.56355e-05	0.0303314	TRUE
Pi4ka	0.733209	8.80206	49.1751	9.60711e-05	0.0303314	TRUE
P2ry14	-0.717209	6.84447	49.0271	9.71153e-05	0.0303314	TRUE
Dpy19l3	1.11496	6.78049	55.2608	9.46472e-05	0.0303314	TRUE
Snx1	0.753566	6.68446	49.816	9.17075e-05	0.0303314	TRUE
Tlk1	0.636478	7.1755	48.7196	9.93309e-05	0.0303314	TRUE
Gm13524	1.62974	3.12808	49.6663	9.27041e-05	0.0303314	TRUE
1810019N24Rik	1.63128	3.58824	51.3563	8.21852e-05	0.0303314	TRUE
Trnp1	0.833771	5.37565	47.5245	0.000108559	0.032025	TRUE
Maml2	1.04838	4.82323	46.7256	0.000115327	0.0320588	TRUE
Nrn1	0.899018	6.544	46.9597	0.000113291	0.0320588	TRUE
Rab36	0.796724	5.46518	46.9121	0.000113701	0.0320588	TRUE
Megf11	0.778525	5.70242	44.2864	0.000139507	0.0380486	TRUE
Gabra4	0.65245	7.01798	42.6009	0.00015997	0.0413122	TRUE
Nptx2	0.969767	4.91784	42.172	0.000165763	0.0413122	TRUE
Itgbl1	-0.905941	5.57612	42.6953	0.00015873	0.0413122	TRUE
Cenpa	2.41923	1.83543	42.1783	0.000165677	0.0413122	TRUE
Gm45846	-1.32661	3.61089	42.3106	0.000163864	0.0413122	TRUE
Ext1	0.508931	9.67893	41.2689	0.000178838	0.0438153	TRUE
Gabrb1	0.533036	10.3196	40.4358	0.000192054	0.0454491	TRUE
Trpc4	0.519943	8.89668	40.2634	0.000194939	0.0454491	TRUE
Pdlim1	1.54156	2.9628	40.4437	0.000191924	0.0454491	TRUE
Ccbe1	-1.7667	3.03532	39.5817	0.000206887	0.0467274	TRUE
Shisa9	-0.649931	6.45457	39.7326	0.000204167	0.0467274	TRUE
Brinp1	0.629114	10.0525	38.8591	0.000228696	0.0482	TRUE
Tanc1	0.650184	8.66176	38.3885	0.00023008	0.0482	TRUE
Pdgfc	0.745428	5.32297	38.4562	0.00022868	0.0482	TRUE
Adamts2	-1.40092	4.60602	40.944	0.000225673	0.0482	TRUE
Kcns3	0.876916	5.12045	38.7559	0.00022261	0.0482	TRUE

### Sheet: CA2
	logFC	logCPM	F	PValue	FDR	DE
Mir670hg	1.78168	7.87565	104.041	3.38061e-10	2.6487e-06	TRUE
Npr3	1.77868	6.36033	52.3146	1.80532e-07	0.000707234	TRUE
Ppm1h	1.01258	8.1689	43.4725	8.12428e-07	0.00212179	TRUE
Syn2	0.800511	9.16111	37.8494	2.35961e-06	0.00462189	TRUE
Fndc1	2.25981	5.30098	34.1994	4.98184e-06	0.00780654	TRUE
Pcdh7	0.93497	7.74555	32.1672	7.71611e-06	0.00826457	TRUE
Rimbp2	0.900303	8.01837	32.0328	7.94718e-06	0.00826457	TRUE
Klhl2	0.842556	8.48904	31.2303	9.49345e-06	0.00826457	TRUE
Rnf182	0.868595	8.43726	31.2951	9.35728e-06	0.00826457	TRUE
Arpp21	0.624365	10.0063	30.6771	1.07482e-05	0.00842123	TRUE
Vamp4	1.36826	6.19281	30.0916	1.22753e-05	0.00874337	TRUE
Stard5	-0.943011	7.67545	29.2957	1.47404e-05	0.00962428	TRUE
Fam126b	1.03355	7.14565	28.7221	1.68485e-05	0.0101545	TRUE
Pi4ka	0.729547	8.61847	26.5045	2.86717e-05	0.0149762	TRUE
Abhd17b	0.892283	7.8385	26.7286	2.71419e-05	0.0149762	TRUE
Snx1	0.998117	6.94425	25.6973	3.50075e-05	0.0171427	TRUE
Zfp804a	-0.544773	10.2295	24.6729	4.53307e-05	0.0208921	TRUE
B4galt1	1.75361	5.31443	24.3153	4.96774e-05	0.0216235	TRUE
Luzp2	0.619751	9.42655	22.8723	7.24239e-05	0.024723	TRUE
Thsd4	0.752033	8.14332	23.075	6.86371e-05	0.024723	TRUE
Dlgap3	1.03222	6.8541	22.8703	7.24615e-05	0.024723	TRUE
Kdm2b	1.06333	7.11669	23.4866	7.25755e-05	0.024723	TRUE
Gm3248	1.81591	5.11076	23.3351	6.409e-05	0.024723	TRUE

### Sheet: CA3.1
	logFC	logCPM	F	PValue	FDR	DE
Mir670hg	3.14269	8.1336	347.74	1.36787e-08	0.000174868	TRUE
Kctd16	1.22823	9.56217	193.304	1.84405e-07	0.00058936	TRUE
Ppm1h	1.46428	8.43654	216.721	1.11556e-07	0.00058936	TRUE
Dner	1.77281	7.58465	203.696	1.46531e-07	0.00058936	TRUE
Cpm	2.16524	6.56818	176.583	2.74008e-07	0.000700583	TRUE
Sv2b	1.21473	9.52449	158.995	4.32848e-07	0.000797119	TRUE
Thsd4	1.29405	8.11392	158.691	4.3647e-07	0.000797119	TRUE
Pdlim1	2.5989	4.3092	133.607	9.18962e-07	0.0014685	TRUE
Pde10a	1.04844	10.1069	120.496	1.43181e-06	0.00152535	TRUE
Ankrd33b	1.47084	7.34183	124.086	1.26263e-06	0.00152535	TRUE
4930415C11Rik	1.76854	7.48949	122.045	1.35563e-06	0.00152535	TRUE
Fam126b	1.17326	7.48258	124.473	1.24587e-06	0.00152535	TRUE
Slit2	0.916933	9.25769	107.955	2.28781e-06	0.00182796	TRUE
Kcnip3	1.29969	6.71827	111.245	2.01363e-06	0.00182796	TRUE
Rasgrp1	0.998378	8.38984	109.431	2.15956e-06	0.00182796	TRUE
Ppp4r2	1.12165	7.19708	112.14	1.94611e-06	0.00182796	TRUE
Gxylt2	2.21728	5.42335	103.861	2.69561e-06	0.0020271	TRUE
Cdh2	0.907925	9.14636	100.075	3.15416e-06	0.00224015	TRUE
Spock3	1.14064	8.1984	95.0208	3.92445e-06	0.00228046	TRUE
Galnt14	1.01736	7.78833	95.8313	3.78663e-06	0.00228046	TRUE
Luzp2	0.917681	9.10716	96.2963	3.71021e-06	0.00228046	TRUE
Fam13c	0.999247	8.1713	96.7154	3.64294e-06	0.00228046	TRUE
Dpy19l3	1.27719	6.48168	93.0933	4.27757e-06	0.00235904	TRUE
Sema4a	1.3968	5.43285	92.3267	4.42873e-06	0.00235904	TRUE
Stxbp5l	0.842863	9.88575	89.2404	5.10715e-06	0.00261159	TRUE
Rtn4rl1	0.909396	7.91656	81.7327	7.36789e-06	0.00294347	TRUE
Kcnn2	0.848921	8.40004	81.7684	7.35456e-06	0.00294347	TRUE
Pid1	1.43547	7.94657	84.9505	6.27417e-06	0.00294347	TRUE
Car12	1.13696	6.00629	83.7567	6.65522e-06	0.00294347	TRUE
Ap2b1	1.01166	7.82269	81.9939	7.27087e-06	0.00294347	TRUE
P3h2	1.00559	7.43918	82.1798	7.20277e-06	0.00294347	TRUE
Usp53	1.38497	6.42994	82.8241	6.97265e-06	0.00294347	TRUE
Trim9	0.838367	8.25759	78.0415	8.92364e-06	0.00341667	TRUE
Bach2	0.875515	8.17324	77.7001	9.08688e-06	0.00341667	TRUE
Chst9	-1.06206	5.9163	73.0482	1.17204e-05	0.00412658	TRUE
Lingo1	0.853087	8.35482	71.9489	1.24734e-05	0.00412658	TRUE
Hnrnpll	1.23148	7.31291	73.2877	1.15637e-05	0.00412658	TRUE
Kdm2b	1.11547	7.43455	71.7874	1.25889e-05	0.00412658	TRUE
Mfap3l	1.13095	5.99055	72.5575	1.20495e-05	0.00412658	TRUE
Dclk1	0.744903	9.00483	69.0118	1.47945e-05	0.00439844	TRUE
Sntb2	0.849714	8.68344	69.064	1.47489e-05	0.00439844	TRUE
Plk2	1.27428	6.02012	70.0611	1.39092e-05	0.00439844	TRUE
Glce	1.27959	5.43792	69.6227	1.42711e-05	0.00439844	TRUE
Tet3	1.0651	7.57316	67.5241	1.61706e-05	0.00469829	TRUE
Shb	2.39497	3.49628	66.8539	1.68413e-05	0.00478442	TRUE
Sh3gl2	0.695713	9.41292	65.4409	1.83699e-05	0.00510524	TRUE
Ntrk2	0.757557	8.72794	64.6975	1.9242e-05	0.00512479	TRUE
Trip10	2.79034	2.75978	64.7356	1.91961e-05	0.00512479	TRUE
Trnp1	1.15366	6.61285	63.96	2.01575e-05	0.00525905	TRUE
Pcdh8	1.64212	4.19141	63.378	2.09178e-05	0.00534825	TRUE
Slc6a17	0.911055	7.43658	63.0504	2.13611e-05	0.00535451	TRUE
Ntng2	1.22457	8.12725	62.4331	2.2228e-05	0.00546466	TRUE
Pi4ka	0.851187	8.88754	61.953	2.29318e-05	0.00553132	TRUE
Syn2	0.669358	10.0388	59.6563	2.67009e-05	0.00632119	TRUE
Iqsec3	0.810618	7.74625	58.1456	2.95957e-05	0.00687911	TRUE
Brinp1	0.773828	10.1649	57.8641	3.01766e-05	0.00688888	TRUE
Htr4	0.838514	7.12004	56.804	3.2493e-05	0.00708176	TRUE
Pcsk5	0.793627	7.09923	56.7013	3.27287e-05	0.00708176	TRUE
Klhl2	0.707478	9.49407	57.1329	3.17519e-05	0.00708176	TRUE
Herc3	0.949169	6.62824	56.4828	3.32373e-05	0.00708176	TRUE
Nrp1	0.621906	9.54363	55.1701	3.65038e-05	0.00711796	TRUE
Tmeff2	0.805073	9.85556	54.8699	3.73047e-05	0.00711796	TRUE
Chst11	0.906057	8.71985	55.4892	3.5675e-05	0.00711796	TRUE
Enah	0.702584	9.04026	54.9627	3.70548e-05	0.00711796	TRUE
Pgbd5	0.8631	7.66505	56.0817	3.4196e-05	0.00711796	TRUE
Blnk	1.58162	4.48418	55.5616	3.54902e-05	0.00711796	TRUE
Fndc1	1.40819	5.52087	55.0346	3.68625e-05	0.00711796	TRUE
Trpc4	0.734865	7.84847	53.5986	4.09449e-05	0.00769763	TRUE
Mapk4	1.44645	4.52967	53.3123	4.18234e-05	0.00770453	TRUE
Samd4	1.88359	3.97178	52.8189	4.33922e-05	0.00770453	TRUE
Rimbp2	0.954824	9.14058	52.9854	4.28547e-05	0.00770453	TRUE
Hspbap1	1.09723	5.32417	52.9168	4.30751e-05	0.00770453	TRUE
Sorcs3	1.18424	8.4294	53.9073	4.47119e-05	0.00772428	TRUE
Atp8a1	0.670539	8.61232	52.5505	4.42758e-05	0.00772428	TRUE
Cnksr2	0.626237	9.77899	51.4144	4.82671e-05	0.00822729	TRUE
Dlgap1	0.588704	11.8457	50.7999	5.0609e-05	0.00851297	TRUE
2900055J20Rik	0.859907	7.09813	50.5142	5.17447e-05	0.00859096	TRUE
Atp6v1b2	0.818901	7.11605	50.2124	5.29786e-05	0.00861316	TRUE
Plpbp	0.884012	5.94227	50.153	5.32259e-05	0.00861316	TRUE
Arpp21	0.606278	10.1201	48.4199	6.10938e-05	0.00924512	TRUE
Cap2	0.77816	8.17386	48.8621	5.89585e-05	0.00924512	TRUE
Cers6	0.69231	8.31479	48.5904	6.02595e-05	0.00924512	TRUE
A330008L17Rik	-1.04048	5.86082	48.4401	6.09945e-05	0.00924512	TRUE
Abhd6	0.740208	7.11257	48.3439	6.14702e-05	0.00924512	TRUE
Gpr68	0.951943	5.51647	48.7779	5.93583e-05	0.00924512	TRUE
Cop1	0.814034	6.81751	47.8184	6.41517e-05	0.00935037	TRUE
Mlip	0.851217	5.97602	47.7779	6.43642e-05	0.00935037	TRUE
Gm3248	1.83748	4.34867	48.0254	6.30791e-05	0.00935037	TRUE
Cdkl5	0.758485	7.12146	47.1703	6.76585e-05	0.00971849	TRUE
Prkce	0.592769	10.5568	46.7975	6.97814e-05	0.00991206	TRUE
Rnf38	0.945544	6.68916	45.2577	7.94582e-05	0.0111626	TRUE
Slc1a2	0.645273	8.5871	44.9041	8.19069e-05	0.0113588	TRUE
Gm21954	1.09593	4.95312	44.7099	8.32913e-05	0.0113588	TRUE
Mgat3	0.940496	6.12268	44.6781	8.35206e-05	0.0113588	TRUE
Pparg	0.917016	5.8084	44.4602	8.51127e-05	0.0114535	TRUE
Nedd4l	0.718312	8.63	43.7867	9.0274e-05	0.0118976	TRUE
Ap1s1	0.87793	6.07473	43.8567	8.97205e-05	0.0118976	TRUE
Snx9	1.04376	6.58405	43.5496	9.21815e-05	0.012025	TRUE
Adamts3	0.814201	6.61069	43.3663	9.36903e-05	0.0120535	TRUE
Psme4	0.688942	8.00342	43.2948	9.42862e-05	0.0120535	TRUE
Fgfr1	0.799026	7.3151	42.6606	9.97851e-05	0.0125917	TRUE
Dse	1.03566	4.99088	42.5851	0.000100466	0.0125917	TRUE
Ptpn5	0.902575	5.98943	42.3317	0.00010279	0.012758	TRUE
Lonrf3	1.32407	4.36597	42.0195	0.000105747	0.0129987	TRUE
Kirrel	-2.52613	2.20938	41.867	0.000107228	0.0130552	TRUE
Entpd7	0.8578	5.92283	41.6484	0.000109396	0.0131936	TRUE
Cdh10	-0.66065	7.82631	41.279	0.000113183	0.0132784	TRUE
Ext1	0.771138	8.62866	41.296	0.000113004	0.0132784	TRUE
Fmnl1	0.951654	6.08325	41.2758	0.000113216	0.0132784	TRUE
Rnf150	0.686562	7.99438	40.8261	0.000118045	0.0136142	TRUE
Acvr1	0.657967	7.60526	40.8113	0.000118208	0.0136142	TRUE
Nos1	0.882902	5.61096	40.3521	0.00012341	0.0140863	TRUE
Ppfia2	0.53555	10.1123	40.1024	0.000126355	0.0142299	TRUE
Slc25a42	0.92428	5.69465	40.0575	0.000126894	0.0142299	TRUE
Anp32a	0.826754	5.97505	39.7667	0.000130452	0.0145017	TRUE
Vsnl1	0.657191	7.49024	39.4032	0.000135072	0.0148859	TRUE
Agfg2	0.674887	6.86084	39.1272	0.000138713	0.0151565	TRUE
Znrf3	0.779438	6.43305	38.7127	0.00014441	0.0156452	TRUE
Tbc1d24	0.998933	6.34486	38.0965	0.000153417	0.0164814	TRUE
Serinc2	0.934815	6.15239	37.6146	0.000160941	0.0171456	TRUE
Maml3	0.879121	6.69699	37.4181	0.000164138	0.0172353	TRUE
Tspan5	0.606756	8.84064	37.2647	0.000166688	0.0172353	TRUE
Sh3rf1	0.776387	7.89584	37.2841	0.000166362	0.0172353	TRUE
Snta1	0.640023	7.40711	37.2357	0.000167176	0.0172353	TRUE
Jarid2	0.739083	7.76935	36.9673	0.000171769	0.0175671	TRUE
Bcor	1.13666	5.19757	36.8655	0.000173551	0.0176086	TRUE
Snx1	0.927249	6.99335	36.6609	0.000177205	0.0178377	TRUE
Kcnc2	-0.58468	8.99513	36.3683	0.000182591	0.0179557	TRUE
Stum	0.69415	6.38664	36.4164	0.000181692	0.0179557	TRUE
Sertad1	2.32885	2.29152	36.5003	0.000180136	0.0179557	TRUE
Mgat4a	0.728739	6.66448	36.037	0.000188933	0.0184375	TRUE
Klhl29	0.544448	9.4625	35.9496	0.000190651	0.0184643	TRUE
Slco2a1	-0.943823	5.12543	35.7403	0.000194842	0.0187283	TRUE
Jmjd1c	0.599436	8.78494	35.563	0.000198482	0.0188199	TRUE
Slc4a10	0.583054	8.01144	35.5506	0.000198739	0.0188199	TRUE
Prkcg	0.542842	8.55955	35.1438	0.00020742	0.0194975	TRUE
Hsd17b12	0.927265	5.21705	34.9345	0.000212068	0.0197889	TRUE
Daglb	0.848537	5.66931	34.858	0.000213798	0.0198057	TRUE
Cdh18	0.853247	6.07578	33.9658	0.000235303	0.0207456	TRUE
Gabrb1	0.466199	10.4665	34.0674	0.000232726	0.0207456	TRUE
Rgs7bp	0.626989	8.36129	33.9912	0.000234655	0.0207456	TRUE
Ptk2	0.563979	8.51008	34.0817	0.000232366	0.0207456	TRUE
Parm1	-1.54561	3.86676	34.2665	0.000227772	0.0207456	TRUE
Mapk6	1.15776	4.91745	34.1514	0.000230619	0.0207456	TRUE
Adgra2	1.68217	4.10189	34.0267	0.000233754	0.0207456	TRUE
Amph	0.572113	8.8893	33.8418	0.000238498	0.0208833	TRUE
Slc25a36	0.773539	7.00266	33.6885	0.000242519	0.0210909	TRUE
Vamp4	0.727489	6.34761	33.5142	0.000247192	0.021352	TRUE
Wipf3	0.717594	8.3165	33.4367	0.000249307	0.0213902	TRUE
Phactr1	0.568781	10.9243	33.09	0.000259036	0.0217863	TRUE
Stard5	-0.979926	5.33638	33.1236	0.000258073	0.0217863	TRUE
Lmo2	2.81028	1.68906	33.2044	0.000255776	0.0217863	TRUE
Svop	0.868605	8.37255	32.9877	0.000261994	0.021891	TRUE
Slc7a14	0.572924	8.01239	32.8664	0.000265556	0.0219024	TRUE
Snx30	0.713029	6.29322	32.893	0.000264769	0.0219024	TRUE
Prkca	0.524105	10.9297	32.6923	0.000270772	0.0219508	TRUE
Pam	0.559361	8.22614	32.6751	0.000271294	0.0219508	TRUE
Gcnt2	0.804086	5.64751	32.7338	0.000269516	0.0219508	TRUE
Erc1	0.564925	7.94392	32.3468	0.000281498	0.0223742	TRUE
Nos1ap	0.590797	8.90881	32.3198	0.000282357	0.0223742	TRUE
Mdga1	-0.7854	6.77813	32.2832	0.000283528	0.0223742	TRUE
Gnaq	0.507621	8.8242	32.3446	0.000281567	0.0223742	TRUE
Zfr	0.517355	8.5722	32.0992	0.000289504	0.0225672	TRUE
Cachd1	-0.583968	7.29355	32.1096	0.000289162	0.0225672	TRUE
Mir9-3hg	0.66325	6.91802	31.7464	0.000301396	0.0233518	TRUE
Bdnf	0.94332	6.14548	31.4212	0.000312892	0.0238096	TRUE
Prkar1b	0.655769	6.21298	31.4374	0.000312309	0.0238096	TRUE
Ccnd3	-1.25247	4.11325	31.4272	0.000312676	0.0238096	TRUE
Nrip1	0.92905	6.5328	30.7611	0.000337917	0.0255617	TRUE
Etv3	1.19132	3.99763	30.6878	0.000340843	0.0256314	TRUE
Lama3	1.27473	3.81179	30.3049	0.000356648	0.0266631	TRUE
P4ha1	0.584231	7.16451	30.2227	0.000360157	0.0267689	TRUE
Ubn1	0.645381	6.1981	30.1573	0.000362975	0.0268224	TRUE
Trank1	0.594423	7.34414	30.0908	0.000365874	0.0268812	TRUE
Itpka	0.776781	5.67644	29.9362	0.000372717	0.0272275	TRUE
Ldha	0.872843	4.91688	29.7351	0.000381855	0.0277366	TRUE
Clca4a	3.65839	1.09328	29.4563	0.000394977	0.0285276	TRUE
Thap3	-0.683115	5.9702	29.4076	0.000397327	0.0285361	TRUE
Foxn3	0.677098	7.0165	29.3395	0.00040064	0.0286133	TRUE
Gadd45b	1.33455	4.51729	29.2025	0.000407405	0.0289348	TRUE
Tpm1	0.661986	6.43225	29.1286	0.000411113	0.0290369	TRUE
Limk1	-1.05384	4.18268	29.0781	0.000413671	0.029057	TRUE
Prex2	-0.67537	5.78412	28.793	0.000428482	0.0299329	TRUE
Tnfaip8l3	0.826807	5.62668	28.7329	0.000431685	0.0299927	TRUE
Tmem108	0.454602	9.72522	28.461	0.000446552	0.030692	TRUE
Hsd11b1	-1.4455	3.2329	28.4638	0.000446394	0.030692	TRUE
Dock4	0.441945	11.265	28.323	0.000454333	0.0310598	TRUE
Rem2	1.28685	4.32114	28.2395	0.000459125	0.0312205	TRUE
Sgk1	0.541827	8.06074	28.1332	0.000465311	0.0314089	TRUE
Sec61a2	0.599281	7.65017	28.0927	0.000467692	0.0314089	TRUE
C2cd4b	1.77124	3.18577	28.0661	0.000469266	0.0314089	TRUE
Mbnl2	0.512169	8.78059	27.8965	0.000479456	0.0319238	TRUE
5031439G07Rik	0.692047	7.14478	27.8302	0.000483512	0.032027	TRUE
Fam135a	0.596985	6.61777	27.699	0.000491663	0.0320685	TRUE
Mxi1	0.904425	5.02563	27.7359	0.000489356	0.0320685	TRUE
Ifnlr1	3.24913	1.22042	27.7166	0.000490559	0.0320685	TRUE
Igf1r	0.535015	8.05976	27.4476	0.00050776	0.0329503	TRUE
Grb2	0.635755	6.63371	27.3615	0.000513419	0.0331492	TRUE
Itgbl1	-0.638931	6.91273	27.107	0.000530597	0.033747	TRUE
Pou2f2	-0.684523	5.64307	27.1357	0.000528624	0.033747	TRUE
Fndc3b	0.603204	6.49102	27.1484	0.000527753	0.033747	TRUE
Anks1b	0.417098	11.0626	26.6493	0.000563299	0.0353001	TRUE
Dip2c	0.475301	9.41671	26.653	0.00056303	0.0353001	TRUE
Tmem132b	0.519051	8.30587	26.7167	0.000558332	0.0353001	TRUE
Dlgap2	0.432802	10.9033	26.4818	0.000575877	0.0359123	TRUE
Rasa3	0.617076	6.21067	26.4196	0.000580642	0.0360337	TRUE
Slc24a4	0.942176	4.95135	26.3251	0.000587958	0.0362177	TRUE
Errfi1	0.683875	6.02716	26.3083	0.000589275	0.0362177	TRUE
Ccdc85a	-0.656751	7.03314	26.2029	0.0005976	0.0365537	TRUE
Efr3a	0.625855	7.57273	26.1022	0.000605684	0.0368717	TRUE
Cadm1	0.444908	9.062	26.0126	0.000612987	0.0370604	TRUE
Smad3	0.900927	5.42338	25.9932	0.000614581	0.0370604	TRUE
A830018L16Rik	-0.49542	7.8837	25.8861	0.000623492	0.0374212	TRUE
Zfp462	-0.606062	6.77429	25.8161	0.000629392	0.0375988	TRUE
Shq1	1.03355	4.5876	25.7504	0.000635	0.0377574	TRUE
Gabra4	0.548118	7.12831	25.481	0.00065862	0.0389806	TRUE
Kcnd3	0.507748	8.58576	25.3817	0.000667604	0.0392902	TRUE
Nptx2	1.74429	3.63393	25.3094	0.000674233	0.0392902	TRUE
Agpat4	0.635619	7.24719	25.3506	0.000670441	0.0392902	TRUE
Ube2q2	0.597913	6.31533	25.2887	0.000676145	0.0392902	TRUE
Cog5	0.540664	7.72596	24.9001	0.000713325	0.0412631	TRUE
Gnptab	0.568819	6.3528	24.7896	0.000724346	0.0415791	TRUE
1810019N24Rik	1.35842	3.76911	24.7802	0.000725293	0.0415791	TRUE
Comt	0.571298	6.95823	24.6477	0.000738812	0.042165	TRUE
Snap25	0.571294	10.1822	24.486	0.000755724	0.0427797	TRUE
Adcy9	0.497304	9.05426	24.387	0.000766313	0.0427797	TRUE
Mkl2	0.567366	8.25347	24.4128	0.000763541	0.0427797	TRUE
Cnnm2	0.588388	7.24775	24.4007	0.000764842	0.0427797	TRUE
Cthrc1	1.16595	3.94447	24.4144	0.000763367	0.0427797	TRUE
Nell2	0.420228	9.83297	24.31	0.000774674	0.0430584	TRUE
Cacnb2	0.390827	10.8125	24.1343	0.000794177	0.0433878	TRUE
Gm27032	0.522529	7.3578	24.1705	0.000790109	0.0433878	TRUE
Per2	0.8604	4.66589	24.1723	0.000789907	0.0433878	TRUE
Ttyh3	0.736333	5.29125	24.1433	0.000793157	0.0433878	TRUE
Tanc1	0.608999	9.26468	24.0568	0.00080297	0.0434965	TRUE
Zeb2	-0.432616	9.54768	24.065	0.00080203	0.0434965	TRUE
Pcdh19	-0.976123	5.1205	23.9878	0.000810893	0.0437403	TRUE
Pdzd2	0.826762	5.68359	23.738	0.000840403	0.0439066	TRUE
Carmil1	-0.786672	5.04356	23.7922	0.000833887	0.0439066	TRUE
Gm26691	-0.877202	4.74083	23.8371	0.000828544	0.0439066	TRUE
Stxbp3	0.865299	4.50806	23.7552	0.000838332	0.0439066	TRUE
Dlat	0.551153	6.84942	23.7401	0.000840152	0.0439066	TRUE
Cxadr	0.724618	5.71029	23.7293	0.000841452	0.0439066	TRUE
Unc5b	1.29154	3.46004	23.8774	0.000823773	0.0439066	TRUE
Cd109	0.764046	5.0033	23.9286	0.00081777	0.0439066	TRUE
AC121788.1	1.18119	4.89532	23.6508	0.000851016	0.0442251	TRUE
Tmem178b	0.408191	9.87588	23.5595	0.000862302	0.0442717	TRUE
Kif26b	-0.841559	4.95915	23.6026	0.000856949	0.0442717	TRUE
Gm38250	-1.58094	2.72199	23.5667	0.000861404	0.0442717	TRUE
Ppp1r14c	0.531548	7.06542	23.5136	0.000868035	0.0443878	TRUE
Nrg2	-0.886344	4.43867	23.4325	0.000878295	0.0446631	TRUE
Fmn2	0.478159	8.05756	23.416	0.000880406	0.0446631	TRUE
Mirg	0.510753	7.23867	23.311	0.000893946	0.0451708	TRUE
Grin2a	0.424964	11.4411	23.1409	0.000916431	0.0458969	TRUE
Ppm1l	0.509931	7.60416	23.0945	0.000922677	0.0458969	TRUE
Tmem65	0.863824	4.73032	23.109	0.000920723	0.0458969	TRUE
Mt1	1.38008	4.25132	23.0966	0.000922396	0.0458969	TRUE
Ptprj	0.615259	8.56463	23.0249	0.000932153	0.0461886	TRUE
Trpc5	-0.483654	7.79608	22.9283	0.000945511	0.0463119	TRUE
Zfyve28	0.564461	7.28147	22.9714	0.000939526	0.0463119	TRUE
Kcnn3	-0.998042	4.2534	22.9356	0.000944486	0.0463119	TRUE
Grm7	0.375964	11.0879	22.7543	0.000970149	0.0466511	TRUE
Tacc1	0.608165	6.15676	22.6494	0.000985385	0.0466511	TRUE
Aak1	0.436555	9.35304	22.6253	0.000988928	0.0466511	TRUE
Dcx	-0.807596	4.68064	22.7015	0.000977778	0.0466511	TRUE
Zfp516	0.880838	4.36237	22.6832	0.000980445	0.0466511	TRUE
Cntln	-0.618848	5.64089	22.6867	0.00097993	0.0466511	TRUE
St13	0.54438	6.37614	22.6469	0.000985748	0.0466511	TRUE
Zbtb1	0.880747	5.03284	22.7546	0.000970112	0.0466511	TRUE
Rmnd5b	0.620857	5.70773	22.8014	0.000963403	0.0466511	TRUE
Dyrk3	1.11153	3.66188	22.6821	0.000980607	0.0466511	TRUE
Slc35f4	-0.578529	7.392	22.4699	0.00101213	0.0475702	TRUE
4732463B04Rik	0.829669	5.73252	22.4265	0.00101874	0.0477054	TRUE
Znrf1	0.621966	7.3688	22.318	0.00103547	0.0481364	TRUE
Cyfip2	0.512724	7.66554	22.3284	0.00103386	0.0481364	TRUE
Gpr176	0.670825	5.63528	22.188	0.00105597	0.0485567	TRUE
Tlk1	0.574834	6.28597	22.206	0.0010531	0.0485567	TRUE
Iffo1	0.518595	6.80497	22.2063	0.00105305	0.0485567	TRUE
Tesc	0.588708	6.00822	22.1646	0.00105971	0.0485567	TRUE
Mrps26	1.06842	5.5699	22.4415	0.00106723	0.0487265	TRUE
Ints3	-0.633971	6.05079	22.0377	0.00108029	0.0491473	TRUE
Mast3	-0.676571	7.58124	21.9611	0.00109293	0.0495463	TRUE
Celf2	0.33263	12.2338	21.9274	0.00109856	0.0496253	TRUE
Spns2	0.559958	6.50504	21.8748	0.00110742	0.0498493	TRUE

### Sheet: CA3.2
	logFC	logCPM	F	PValue	FDR	DE
Mir670hg	1.57011	7.33415	73.5572	3.89447e-09	3.82086e-05	TRUE
Cntn5	-1.88319	5.19403	42.7354	5.11206e-07	0.00250772	TRUE
Tshz2	-3.4436	3.67823	34.4768	3.14773e-06	0.0102941	TRUE
4930415C11Rik	1.09087	7.16795	32.2261	7.51986e-06	0.0184443	TRUE
Pde10a	0.605649	9.68202	29.2334	1.01118e-05	0.0198414	TRUE
Ptprt	-2.50731	4.19168	27.9322	2.18653e-05	0.0357535	TRUE

### Sheet: CA4
	logFC	logCPM	F	PValue	FDR	DE

### Sheet: GABA.1
	logFC	logCPM	F	PValue	FDR	DE
Mir670hg	2.25114	8.56627	60.7193	1.5287e-07	0.000637316	TRUE
Usp29	1.40584	8.83112	35.2267	7.71211e-06	0.0107173	TRUE
Htr1f	-2.09322	7.31515	37.1395	5.41765e-06	0.0107173	TRUE

### Sheet: GABA.2
	logFC	logCPM	F	PValue	FDR	DE

### Sheet: GABA.3
	logFC	logCPM	F	PValue	FDR	DE
Mir670hg	2.71647	9.29482	137.189	8.7824e-09	5.64005e-05	TRUE
Kcnd3	1.34639	9.13816	63.3654	1.15354e-06	0.00370401	TRUE
Kcnj6	1.25776	8.978	47.9162	5.87338e-06	0.00816902	TRUE
Mkl2	1.62773	7.6543	49.0222	5.15983e-06	0.00816902	TRUE
Bcor	3.12684	5.55521	47.2461	6.36018e-06	0.00816902	TRUE
Baiap2	4.26905	5.00101	32.5193	4.78211e-05	0.0318987	TRUE
Ankrd33b	2.83121	5.64071	31.9032	5.27495e-05	0.0318987	TRUE
Ptprj	1.1914	8.39537	34.5806	3.47682e-05	0.0318987	TRUE
Galnt18	1.377	7.38311	33.8296	3.89866e-05	0.0318987	TRUE
Iqsec3	1.41126	7.2036	31.9165	5.26377e-05	0.0318987	TRUE
Ccdc88c	2.21066	5.89838	31.6843	5.46381e-05	0.0318987	TRUE
Dtna	1.12651	7.81084	29.7425	7.52297e-05	0.0402604	TRUE
Ramp1	2.24049	5.55276	28.804	8.82697e-05	0.0436053	TRUE
Wipf3	1.47772	8.20522	29.2276	0.000127662	0.0482261	TRUE
Enah	0.860964	9.38589	27.11	0.000118896	0.0482261	TRUE
Gm15738	1.44744	7.12418	26.857	0.000124441	0.0482261	TRUE
Ppp1r2	1.24525	7.1828	26.9807	0.000121693	0.0482261	TRUE

### Sheet: GABA.4
	logFC	logCPM	F	PValue	FDR	DE
Zfp804a	-0.893107	9.14756	42.1524	1.71794e-06	0.0168753	TRUE

### Sheet: GABA.5
	logFC	logCPM	F	PValue	FDR	DE
Mir670hg	2.34399	7.44321	146.748	1.67575e-11	1.5928e-07	TRUE
Baiap2	2.16875	5.29573	46.194	6.02347e-07	0.00286265	TRUE
Mkl2	0.988994	7.37441	33.849	6.13008e-06	0.0194221	TRUE
Gadd45b	3.41242	3.89064	32.1274	8.82577e-06	0.0209722	TRUE
9530059O14Rik	0.883256	9.11643	30.3897	1.29071e-05	0.0219491	TRUE
Camk2a	0.970203	8.09591	30.3641	1.38553e-05	0.0219491	TRUE
Cntnap3	-0.927327	7.41347	28.3039	2.07273e-05	0.0281448	TRUE
Pfkfb3	2.06674	4.71728	27.1178	2.73826e-05	0.0325339	TRUE

### Sheet: GC
	logFC	logCPM	F	PValue	FDR	DE
Mapk4	5.17287	10.6007	2004.81	4.68969e-17	3.33929e-13	TRUE
Baz1a	7.01396	7.48488	2109.66	3.23909e-17	3.33929e-13	TRUE
Tll1	6.19146	8.15375	1788.2	1.07507e-16	3.8275e-13	TRUE
Cenpa	6.38501	7.19019	1832.88	8.98847e-17	3.8275e-13	TRUE
Sorcs3	5.59175	10.7125	1902.44	1.41473e-16	4.02943e-13	TRUE
Inhba	5.71168	9.40215	1721.68	3.12683e-16	6.36132e-13	TRUE
Neat1	6.50671	6.77838	1568.87	2.77568e-16	6.36132e-13	TRUE
Galnt14	4.24969	9.49628	1501.89	3.80729e-16	6.77745e-13	TRUE
Elmo1	4.52572	8.12822	1470.67	4.43275e-16	7.01409e-13	TRUE
Brinp1	3.78006	12.1034	1429.55	5.44314e-16	7.75158e-13	TRUE
Arc	6.90207	7.0911	1545.51	6.14728e-16	7.9585e-13	TRUE
Ankrd33b	4.22997	9.88493	1322.53	9.55826e-16	1.13433e-12	TRUE
Tet3	3.94651	9.42242	1230.1	1.61393e-15	1.55704e-12	TRUE
Plk2	4.62087	8.20846	1227.37	1.64003e-15	1.55704e-12	TRUE
Rhoq	4.50882	6.76588	1251.91	1.42139e-15	1.55704e-12	TRUE
Akap13	4.24577	8.02385	1210.66	1.81078e-15	1.6117e-12	TRUE
Ntrk2	3.78294	10.6361	1179.57	2.18535e-15	1.83049e-12	TRUE
Rtn4rl1	3.69359	9.52714	1170.29	2.31366e-15	1.83049e-12	TRUE
Grasp	3.90675	7.88136	1159.62	2.4718e-15	1.85268e-12	TRUE
Sdk2	3.83621	9.03478	1149.73	2.62962e-15	1.87242e-12	TRUE
Cntn3	3.87335	9.78183	1096.36	3.70617e-15	2.29477e-12	TRUE
Erc1	3.33215	9.91099	1101.16	3.59103e-15	2.29477e-12	TRUE
Iqsec3	4.03428	8.41456	1101.84	3.57509e-15	2.29477e-12	TRUE
Pim1	5.73567	5.44413	1088.5	3.90362e-15	2.31631e-12	TRUE
Tmtc2	4.48595	6.94665	1072.16	4.35387e-15	2.48014e-12	TRUE
Etv3	4.17269	6.40898	1063.62	4.61254e-15	2.52643e-12	TRUE
Megf11	4.57358	7.30997	1062.15	5.08032e-15	2.67958e-12	TRUE
Pcdh8	4.72612	8.15627	1144.3	5.5945e-15	2.8454e-12	TRUE
Crtac1	3.4658	8.859	1019.73	6.25095e-15	3.06965e-12	TRUE
Zmiz1	3.54352	8.29632	1007.99	6.79552e-15	3.22583e-12	TRUE
Cop1	3.52898	8.71276	992.801	7.58138e-15	3.37395e-12	TRUE
Trnp1	3.72473	6.88313	993.386	7.54928e-15	3.37395e-12	TRUE
Mapk6	4.82133	5.57672	987.121	7.90153e-15	3.40987e-12	TRUE
Galnt9	3.73303	7.95799	977.109	8.50396e-15	3.46014e-12	TRUE
Ccdc88c	4.43811	6.75112	979.855	8.33365e-15	3.46014e-12	TRUE
Synpo	4.21229	10.1363	1133.84	9.57815e-15	3.78896e-12	TRUE
Arid5b	3.57339	9.03007	939.601	1.12747e-14	4.33952e-12	TRUE
Ppm1h	3.09472	9.70096	887.465	1.70061e-14	6.02029e-12	TRUE
Nptx2	6.31398	7.26947	1246.9	1.73325e-14	6.02029e-12	TRUE
Rai2	3.66906	6.8845	891.225	1.64965e-14	6.02029e-12	TRUE
Blnk	5.2206	6.5839	1039.26	1.67315e-14	6.02029e-12	TRUE
Nrp1	2.95238	10.6484	879.287	1.81776e-14	6.16351e-12	TRUE
Nectin1	3.41638	7.46147	866.148	2.02574e-14	6.70898e-12	TRUE
Hsd17b12	3.66485	6.92683	860.495	2.12344e-14	6.73927e-12	TRUE
Sult2b1	4.22892	6.18763	860.152	2.12954e-14	6.73927e-12	TRUE
Baiap2	2.97801	10.2563	842.315	2.47594e-14	6.78074e-12	TRUE
Car12	3.19945	8.67499	844.955	2.42085e-14	6.78074e-12	TRUE
Plpp4	3.61739	7.76047	842.996	2.4616e-14	6.78074e-12	TRUE
Ap2b1	3.24598	8.82154	845.464	2.41039e-14	6.78074e-12	TRUE
Ptprn	3.07804	8.69976	842.569	2.47058e-14	6.78074e-12	TRUE
Grb2	3.19317	8.20886	856.566	2.1945e-14	6.78074e-12	TRUE
Atf3	7.93003	4.86452	851.816	2.28405e-14	6.78074e-12	TRUE
Frmd6	3.37182	6.92121	831.341	2.72075e-14	7.31062e-12	TRUE
Dok5	3.2014	7.39639	822.703	2.93294e-14	7.73481e-12	TRUE
Adgrl3	3.705	11.6991	976.84	3.18174e-14	8.23839e-12	TRUE
Slc6a17	3.02663	7.9625	794.401	3.77184e-14	9.59192e-12	TRUE
Tmem2	3.56423	7.4235	789.806	3.93236e-14	9.82469e-12	TRUE
Tlcd2	3.83824	6.26557	785.811	4.07824e-14	1.00135e-11	TRUE
Ifrd1	3.18904	7.27228	781.55	4.24064e-14	1.02357e-11	TRUE
Slc6a8	4.03821	5.86023	775.672	4.47689e-14	1.06259e-11	TRUE
Fmnl1	3.49948	7.44037	769.623	4.73581e-14	1.08195e-11	TRUE
Socs5	3.15799	6.98183	768.485	4.78636e-14	1.08195e-11	TRUE
Zfp516	3.3578	6.7173	768.534	4.7842e-14	1.08195e-11	TRUE
Dtna	2.87451	10.1536	761.383	5.11629e-14	1.12094e-11	TRUE
Efhd2	3.63122	6.35793	762.216	5.07629e-14	1.12094e-11	TRUE
Stk40	3.27811	6.74204	751.905	5.59767e-14	1.1898e-11	TRUE
Gdpd5	3.58634	5.82892	752.684	5.55621e-14	1.1898e-11	TRUE
D430041D05Rik	-3.23541	7.38266	730.672	6.87497e-14	1.39422e-11	TRUE
Arhgef7	2.93026	8.8094	732.438	6.75695e-14	1.39422e-11	TRUE
Vgf	4.36293	6.28806	801.78	6.75339e-14	1.39422e-11	TRUE
Stmn4	3.05286	6.94764	729.552	6.95103e-14	1.39422e-11	TRUE
Dlgap3	3.03017	8.38489	720.648	7.59104e-14	1.48088e-11	TRUE
Serinc2	3.48972	6.40288	722.031	7.4874e-14	1.48088e-11	TRUE
Dclk1	2.54091	10.6092	715.832	7.96495e-14	1.49058e-11	TRUE
Spred2	2.88235	9.45189	714.484	8.07335e-14	1.49058e-11	TRUE
Adgrb1	2.87573	8.60059	716.335	7.92493e-14	1.49058e-11	TRUE
Cltc	2.90023	7.85148	713.371	8.16412e-14	1.49058e-11	TRUE
Gadd45b	5.50675	6.60977	978.964	7.88953e-14	1.49058e-11	TRUE
Tanc1	2.834	10.8049	711.061	8.35617e-14	1.50633e-11	TRUE
Rps6ka3	2.93187	8.07466	706.391	8.76041e-14	1.5451e-11	TRUE
Nrxn2	2.83252	8.28139	706.079	8.78821e-14	1.5451e-11	TRUE
Spock3	2.57367	9.70736	698.905	9.45569e-14	1.60308e-11	TRUE
Apba2	2.76459	9.5173	699.866	9.36297e-14	1.60308e-11	TRUE
Hpcal4	3.39164	6.07191	700.568	9.29596e-14	1.60308e-11	TRUE
Tspan5	2.69579	10.2728	695.804	9.7619e-14	1.63552e-11	TRUE
Trim9	2.65157	9.93446	688.826	1.04931e-13	1.69942e-11	TRUE
Sertad2	3.33207	7.84088	696.105	1.05013e-13	1.69942e-11	TRUE
Phf21b	3.51159	5.80999	690.873	1.02723e-13	1.69942e-11	TRUE
Col4a1	3.0966	6.32331	686.914	1.07041e-13	1.71278e-11	TRUE
Dnajc1	2.75657	10.0977	684.022	1.10326e-13	1.72655e-11	TRUE
Ppp4r4	2.98246	8.27634	685.002	1.09201e-13	1.72655e-11	TRUE
Sik1	3.88229	5.27226	681.922	1.12784e-13	1.74582e-11	TRUE
Pcnx	2.95966	9.28484	679.782	1.15352e-13	1.76638e-11	TRUE
Cry1	3.64733	5.51148	675.877	1.20212e-13	1.82122e-11	TRUE
Crybg3	4.81154	5.80854	773.388	1.26196e-13	1.89175e-11	TRUE
Chgb	2.9331	8.35136	667.655	1.31225e-13	1.91997e-11	TRUE
Lingo1	3.43586	8.5348	729.061	1.31124e-13	1.91997e-11	TRUE
Prdm5	-4.05572	6.05747	667.019	1.32124e-13	1.91997e-11	TRUE
Nr4a1	4.38076	4.91163	664.097	1.36343e-13	1.96128e-11	TRUE
Kctd16	2.49859	11.0557	661.043	1.40919e-13	1.98696e-11	TRUE
Bcor	3.56894	6.07209	661.527	1.40182e-13	1.98696e-11	TRUE
Bach2	2.82256	7.1415	654.372	1.51531e-13	2.11564e-11	TRUE
Gabra4	2.55643	9.40494	648.493	1.61642e-13	2.21341e-11	TRUE
Jmjd1c	2.64852	10.0238	649.104	1.60556e-13	2.21341e-11	TRUE
Osbpl6	2.91838	9.68984	652.237	1.7989e-13	2.41681e-11	TRUE
Noct	3.03242	7.30201	639.331	1.78966e-13	2.41681e-11	TRUE
Fgfr1	3.40796	7.77545	686.764	1.84403e-13	2.45428e-11	TRUE
Htr4	2.48593	9.40833	628.752	2.01656e-13	2.57617e-11	TRUE
Lncpint	2.40209	10.06	630.414	1.97884e-13	2.57617e-11	TRUE
Fyn	2.74945	9.20191	630.883	1.96835e-13	2.57617e-11	TRUE
Rasa3	2.86394	6.62634	628.339	2.02606e-13	2.57617e-11	TRUE
Bag3	6.24308	4.71622	656.879	2.02296e-13	2.57617e-11	TRUE
Per2	3.43741	6.37485	620.483	2.38536e-13	3.00619e-11	TRUE
Pdzd2	2.73453	10.9726	629.472	2.58161e-13	3.19693e-11	TRUE
Nectin3	3.69401	5.60337	608.094	2.5606e-13	3.19693e-11	TRUE
Ppm1l	2.66837	9.06308	604.096	2.6842e-13	3.24938e-11	TRUE
Pcbp3	2.68993	8.03424	604.094	2.68426e-13	3.24938e-11	TRUE
Mirg	3.06758	6.88384	603.837	2.69241e-13	3.24938e-11	TRUE
Prex1	3.19482	5.86679	601.834	2.7571e-13	3.29948e-11	TRUE
Gnb5	2.94154	6.76445	600.509	2.80088e-13	3.32394e-11	TRUE
Sidt1	-2.96419	6.68386	598.365	2.87339e-13	3.38181e-11	TRUE
Hsph1	2.99416	6.09118	595.385	2.9777e-13	3.47586e-11	TRUE
Fbxw7	2.76354	8.52319	593.576	3.04313e-13	3.52335e-11	TRUE
Sez6l	2.50128	10.1482	591.963	3.10287e-13	3.52933e-11	TRUE
Cdkl5	2.68401	7.90822	591.437	3.12264e-13	3.52933e-11	TRUE
Cltb	2.70617	7.41548	591.838	3.10757e-13	3.52933e-11	TRUE
Dyrk3	2.98943	6.02885	586.794	3.30346e-13	3.7043e-11	TRUE
Hcn1	2.82113	6.68121	583.464	3.44046e-13	3.76889e-11	TRUE
Sez6	3.35007	5.6951	583.896	3.42232e-13	3.76889e-11	TRUE
Plpbp	2.73444	6.59771	584.664	3.39035e-13	3.76889e-11	TRUE
Plce1	3.49727	6.49918	623.118	3.63666e-13	3.95341e-11	TRUE
Junb	3.03448	5.7775	577.774	3.68982e-13	3.98081e-11	TRUE
Ssh2	2.3768	9.56325	574.351	3.84965e-13	4.12202e-11	TRUE
Slc2a13	2.29335	10.2962	573.6	3.88579e-13	4.12966e-11	TRUE
Ppp1r16b	2.68241	9.00364	570.489	4.03957e-13	4.22996e-11	TRUE
Kcnip3	2.60775	8.78065	570.738	4.02703e-13	4.22996e-11	TRUE
Kdm6b	3.67477	7.25713	668.438	4.20196e-13	4.36789e-11	TRUE
Thap3	-3.71189	5.53996	566.711	4.23573e-13	4.37109e-11	TRUE
Dip2c	2.37161	10.6218	565.734	4.2882e-13	4.3934e-11	TRUE
Gm21954	2.62056	7.29163	564.84	4.33684e-13	4.4115e-11	TRUE
Egr3	4.79465	5.80665	705.776	4.46511e-13	4.50976e-11	TRUE
Pi4ka	2.50986	9.40577	559.687	4.62991e-13	4.64328e-11	TRUE
Dot1l	2.67518	8.00841	557.442	4.76457e-13	4.74491e-11	TRUE
Ube2g1	2.60954	8.62983	551.547	5.13987e-13	5.04806e-11	TRUE
Ywhag	2.44214	8.25442	551.556	5.13928e-13	5.04806e-11	TRUE
Epha7	2.30328	10.8754	549.671	5.26621e-13	5.13672e-11	TRUE
Dock4	2.23854	10.9749	548.987	5.31324e-13	5.13951e-11	TRUE
Arl4d	5.72765	3.94235	548.582	5.34125e-13	5.13951e-11	TRUE
Pcsk1	4.30249	4.68286	548.038	5.37916e-13	5.14125e-11	TRUE
Cs	2.82475	7.41767	546.065	5.51928e-13	5.24001e-11	TRUE
Ttyh1	2.57453	7.07638	545.314	5.57368e-13	5.25661e-11	TRUE
Rasgrf2	-3.01975	6.03894	542.8	5.76031e-13	5.3616e-11	TRUE
Pparg	2.80247	5.96829	543.019	5.74377e-13	5.3616e-11	TRUE
Stxbp3	2.63712	7.02326	542.249	5.80214e-13	5.36548e-11	TRUE
Smad7	2.87528	6.19752	541.586	5.85302e-13	5.3776e-11	TRUE
Ppp4r2	2.44791	7.7498	535.679	6.32878e-13	5.77745e-11	TRUE
Map2	2.18668	10.2907	531.921	6.65435e-13	6.0125e-11	TRUE
Snx21	2.93421	6.63649	531.738	6.6707e-13	6.0125e-11	TRUE
March11	2.75092	6.62125	530.558	6.77708e-13	6.06997e-11	TRUE
Abr	3.13556	10.8814	669.584	6.88308e-13	6.12637e-11	TRUE
Fam135b	2.24375	10.1428	527.519	7.06019e-13	6.20643e-11	TRUE
Tsc22d2	2.50434	7.21812	527.606	7.05186e-13	6.20643e-11	TRUE
Pmepa1	2.821	6.07073	523.351	7.47059e-13	6.52691e-11	TRUE
Mgat4a	2.65108	6.97673	522.285	7.57984e-13	6.58198e-11	TRUE
Acap2	2.29072	9.91662	520.896	7.72487e-13	6.58742e-11	TRUE
Csrnp3	-2.84465	6.71157	521.325	7.67972e-13	6.58742e-11	TRUE
St5	-3.21866	5.83418	521.07	7.70654e-13	6.58742e-11	TRUE
Rybp	2.59313	6.38013	518.123	8.02412e-13	6.80187e-11	TRUE
Pde10a	2.5674	10.3237	538.004	8.37724e-13	7.05919e-11	TRUE
Fkbp1a	2.35169	7.92083	508.924	9.11542e-13	7.63604e-11	TRUE
Prkce	2.14005	11.6919	506.088	9.48525e-13	7.89938e-11	TRUE
Grb14	-2.83045	6.10254	501.907	1.00619e-12	8.33088e-11	TRUE
Dlgap4	2.52816	8.34692	500.296	1.02946e-12	8.47429e-11	TRUE
Lyzl4	2.68555	6.02553	499.186	1.04587e-12	8.53535e-11	TRUE
Sertm1	2.69598	5.90652	498.985	1.04886e-12	8.53535e-11	TRUE
Pcsk2	2.18205	9.63804	498.369	1.05811e-12	8.56167e-11	TRUE
Cpe	2.51769	8.09548	497.332	1.07391e-12	8.64041e-11	TRUE
Homer1	2.52075	7.6877	495.65	1.1001e-12	8.75222e-11	TRUE
Rnf38	2.43897	7.03537	495.91	1.09599e-12	8.75222e-11	TRUE
Kcnk1	2.61415	7.7033	492.954	1.1436e-12	9.04776e-11	TRUE
Ptp4a2	2.45053	7.79596	492.374	1.15321e-12	9.07343e-11	TRUE
Sv2c	2.81346	7.71599	508.128	1.16843e-12	9.14261e-11	TRUE
Fam126b	2.35891	8.31606	491.069	1.17518e-12	9.14522e-11	TRUE
Fosl2	3.86868	4.75077	486.941	1.24786e-12	9.65805e-11	TRUE
Kcnc4	2.54061	7.32363	484.496	1.29332e-12	9.95578e-11	TRUE
Plxdc2	2.58738	8.35641	480.655	1.36858e-12	1.04785e-10	TRUE
Rheb	2.41256	6.96134	480.003	1.38185e-12	1.04859e-10	TRUE
Hspbap1	2.74907	5.7864	479.884	1.38428e-12	1.04859e-10	TRUE
Gm10371	5.35715	4.34666	492.972	1.39352e-12	1.05e-10	TRUE
R3hdm1	2.08208	10.0549	478.967	1.4032e-12	1.05174e-10	TRUE
Sik3	2.47311	9.39572	481.238	1.43738e-12	1.07171e-10	TRUE
Rab33a	2.93268	5.62162	475.016	1.48826e-12	1.09815e-10	TRUE
Fam129b	4.8335	5.07885	554.572	1.48716e-12	1.09815e-10	TRUE
Tmcc3	2.61813	8.10466	475.187	1.53653e-12	1.12214e-10	TRUE
Sstr2	2.89092	5.48156	473.219	1.52888e-12	1.12214e-10	TRUE
Lmo7	2.36185	9.01924	471.907	1.55931e-12	1.13297e-10	TRUE
Susd1	-3.26869	5.55871	470.682	1.58837e-12	1.14822e-10	TRUE
Blmh	2.36566	6.89608	469.881	1.6077e-12	1.15633e-10	TRUE
Spsb1	3.11095	5.8933	473.103	1.63717e-12	1.1716e-10	TRUE
Per1	3.21833	5.06297	468.328	1.64594e-12	1.17199e-10	TRUE
Klhl2	2.15968	9.37152	466.204	1.69993e-12	1.20441e-10	TRUE
Zdhhc2	2.44945	6.4419	464.548	1.74341e-12	1.2291e-10	TRUE
Rgs7	2.12944	10.635	463.721	1.76559e-12	1.23861e-10	TRUE
Arsb	-2.52605	6.99171	461.087	1.83845e-12	1.2834e-10	TRUE
Arhgap20	-2.57608	6.58038	459.157	1.89398e-12	1.31117e-10	TRUE
Rbbp7	2.54824	7.21262	459.067	1.89664e-12	1.31117e-10	TRUE
Snca	2.21793	9.09572	458.314	1.91886e-12	1.31891e-10	TRUE
Snx1	2.49442	7.06425	458.062	1.92636e-12	1.31891e-10	TRUE
Nr4a3	4.39349	4.3671	456.259	1.98103e-12	1.34985e-10	TRUE
Kcnd3	2.08184	9.57129	454.665	2.03082e-12	1.36381e-10	TRUE
Slc6a6	2.18607	8.63805	454.763	2.02771e-12	1.36381e-10	TRUE
Atp11c	2.79436	7.08855	474.728	2.01314e-12	1.36381e-10	TRUE
Ndfip2	2.47346	7.60241	454.082	2.0494e-12	1.36381e-10	TRUE
Dusp16	3.10537	5.20836	454.127	2.04794e-12	1.36381e-10	TRUE
Cdh2	2.26508	9.30786	452.379	2.10476e-12	1.39413e-10	TRUE
Osbpl8	2.29766	7.93543	451.655	2.12882e-12	1.40354e-10	TRUE
Cmip	2.31488	9.08323	450.053	2.18312e-12	1.42932e-10	TRUE
Acsl4	2.5323	6.30588	449.912	2.188e-12	1.42932e-10	TRUE
B830012L14Rik	3.33409	4.81835	449.03	2.21864e-12	1.44272e-10	TRUE
Plekha2	2.50618	8.18931	448.058	2.25302e-12	1.45842e-10	TRUE
Zfp948	3.01989	6.12939	466.747	2.29409e-12	1.47828e-10	TRUE
Ago2	2.45781	7.8932	445.385	2.35066e-12	1.49445e-10	TRUE
Skil	2.51018	6.36142	445.642	2.34105e-12	1.49445e-10	TRUE
Nptxr	2.41596	6.3828	445.741	2.33739e-12	1.49445e-10	TRUE
Glce	2.25811	7.44905	444.253	2.39345e-12	1.51036e-10	TRUE
Hars	2.47176	6.44425	444.163	2.39689e-12	1.51036e-10	TRUE
Npas2	2.46274	6.5923	443.221	2.43324e-12	1.52651e-10	TRUE
Rab6b	2.29529	7.55977	442.829	2.44856e-12	1.52938e-10	TRUE
Errfi1	2.87975	6.7254	472.582	2.46507e-12	1.53297e-10	TRUE
D130043K22Rik	-3.2089	5.37384	439.518	2.58234e-12	1.59892e-10	TRUE
Smap2	2.20737	7.48857	438.646	2.61892e-12	1.61455e-10	TRUE
Arhgef4	-3.03898	6.22136	443.174	2.65937e-12	1.62705e-10	TRUE
Ipo5	2.57665	6.3476	437.636	2.66204e-12	1.62705e-10	TRUE
Atp6v1b2	2.27674	7.62803	436.773	2.69954e-12	1.64291e-10	TRUE
Galnt16	-2.71247	6.50378	435.708	2.74664e-12	1.66447e-10	TRUE
Pfkp	2.55003	6.51559	434.952	2.78065e-12	1.67085e-10	TRUE
Pdgfb	3.3712	5.27095	435.037	2.77683e-12	1.67085e-10	TRUE
Nf1	2.11203	8.39047	433.044	2.86865e-12	1.71649e-10	TRUE
Tmem178	2.3338	8.71576	432.698	2.88492e-12	1.719e-10	TRUE
Cnksr2	1.94879	10.057	432.31	2.90329e-12	1.72274e-10	TRUE
Large1	2.16532	11.0698	431.241	2.95465e-12	1.74594e-10	TRUE
Gmeb2	2.41503	6.90683	430.845	2.97395e-12	1.75008e-10	TRUE
Rab27a	-3.59335	4.97396	429.83	3.02404e-12	1.77224e-10	TRUE
Jade3	2.55665	6.39669	429.44	3.04356e-12	1.77637e-10	TRUE
Epha5	2.03322	9.76658	428.353	3.09869e-12	1.80116e-10	TRUE
Dlgap2	1.88451	11.788	427.734	3.13058e-12	1.8123e-10	TRUE
Slc2a9	3.07226	5.33754	425.718	3.23706e-12	1.86636e-10	TRUE
Slc7a14	2.18881	9.73049	424.971	3.27758e-12	1.8821e-10	TRUE
P4ha1	2.20747	8.11511	423.151	3.37868e-12	1.93236e-10	TRUE
Pdgfa	2.82196	5.98465	420.454	3.53513e-12	2.01375e-10	TRUE
Col4a2	2.43568	6.58711	418.554	3.65025e-12	2.06282e-10	TRUE
Pappa	3.94653	4.51289	418.595	3.64774e-12	2.06282e-10	TRUE
Sertad1	4.75438	3.94557	418.195	3.67249e-12	2.06719e-10	TRUE
Gm12216	-2.63884	5.90485	417.005	3.74728e-12	2.10099e-10	TRUE
Clasp2	-2.42996	6.68339	415.121	3.86926e-12	2.16087e-10	TRUE
Jarid2	2.91489	8.52537	502.068	4.03816e-12	2.24638e-10	TRUE
Ndel1	2.60022	6.88486	417.812	4.19149e-12	2.32261e-10	TRUE
Stx1b	2.47408	6.77535	409.994	4.2248e-12	2.33199e-10	TRUE
Msi2	2.26323	8.16679	409.021	4.2964e-12	2.36236e-10	TRUE
Abhd2	2.29926	7.20743	407.96	4.37604e-12	2.39689e-10	TRUE
Sgk1	2.57911	6.58968	407.02	4.44794e-12	2.42508e-10	TRUE
Mbd2	2.13389	7.6276	406.782	4.46642e-12	2.42508e-10	TRUE
Tiparp	2.78877	5.86887	406.625	4.4786e-12	2.42508e-10	TRUE
Bicd1	-2.55461	7.00882	406.244	4.50838e-12	2.43197e-10	TRUE
Atxn7l1	-2.69289	6.39542	404.125	4.6782e-12	2.51405e-10	TRUE
Rimbp2	2.10288	9.46944	403.856	4.70026e-12	2.51641e-10	TRUE
Slc6a15	-3.6179	4.77056	403.577	4.72323e-12	2.51923e-10	TRUE
Vps13a	2.01436	8.70234	403.32	4.7446e-12	2.52119e-10	TRUE
Nrn1	2.34155	8.2027	402.193	4.83936e-12	2.56198e-10	TRUE
Slc24a4	2.24709	8.04509	400.951	4.94624e-12	2.60886e-10	TRUE
Ppp1r37	2.44614	6.93449	400.531	4.98305e-12	2.60896e-10	TRUE
Rtn4rl2	2.75132	5.31688	400.611	4.97603e-12	2.60896e-10	TRUE
Mgat3	2.34338	7.04897	399.98	5.03173e-12	2.62479e-10	TRUE
Dock3	2.02297	9.81263	398.015	5.20988e-12	2.70781e-10	TRUE
Ppp2r5a	2.34653	6.16996	396.148	5.38586e-12	2.78909e-10	TRUE
Tacc1	2.59396	9.38026	456.716	5.50179e-12	2.8388e-10	TRUE
Pak6	2.19961	7.23057	394.324	5.56434e-12	2.86071e-10	TRUE
Cul3	2.141	7.42835	393.642	5.63275e-12	2.88547e-10	TRUE
Mir9-3hg	2.1511	7.48522	392.111	5.7899e-12	2.94479e-10	TRUE
Stx4a	2.83929	5.17892	392.218	5.77873e-12	2.94479e-10	TRUE
Dpy19l3	2.59207	5.48505	391.131	5.89318e-12	2.98665e-10	TRUE
Xylt1	2.56693	6.71743	398.215	6.02941e-12	3.04485e-10	TRUE
Ext1	2.05663	8.41758	386.467	6.41392e-12	3.22758e-10	TRUE
Rai1	2.04484	7.91159	386.183	6.44735e-12	3.23298e-10	TRUE
Gm48677	2.93103	4.93908	384.617	6.63485e-12	3.31533e-10	TRUE
Malat1	1.59553	16.7675	383.946	6.71714e-12	3.34471e-10	TRUE
Ski	2.29519	7.65772	382.361	6.91599e-12	3.43173e-10	TRUE
Tspan7	1.97687	8.65445	381.946	6.9692e-12	3.44386e-10	TRUE
Numbl	2.54481	6.26613	381.794	6.98881e-12	3.44386e-10	TRUE
Vipr1	2.27332	6.22712	381.208	7.06492e-12	3.46936e-10	TRUE
Gnao1	2.13258	8.22313	380.48	7.16096e-12	3.50444e-10	TRUE
Plcl1	1.87518	10.0618	379.695	7.26599e-12	3.54366e-10	TRUE
Mapkapk2	2.53234	6.0095	379.2	7.33315e-12	3.55626e-10	TRUE
9430041J12Rik	3.71308	4.06331	379.137	7.34177e-12	3.55626e-10	TRUE
Stxbp5l	1.83033	10.1401	377.438	7.57809e-12	3.65829e-10	TRUE
Sox11	2.21296	6.35838	374.25	8.04513e-12	3.87063e-10	TRUE
Trio	1.9345	8.9429	371.478	8.47793e-12	4.06512e-10	TRUE
Ncan	2.14577	6.87472	370.596	8.62109e-12	4.1199e-10	TRUE
Bcl11a	-2.51667	6.28916	369.904	8.7354e-12	4.16056e-10	TRUE
Il16	-3.36663	5.02655	369.553	8.79406e-12	4.17454e-10	TRUE
Cacna2d1	2.01781	10.4592	369.367	8.82528e-12	4.17544e-10	TRUE
Plekha5	1.90737	10.0892	368.167	9.02999e-12	4.25815e-10	TRUE
Zfp804a	1.93254	8.72409	365.549	9.49569e-12	4.46298e-10	TRUE
Epha4	1.89266	9.55819	364.61	9.66929e-12	4.52962e-10	TRUE
Tyro3	4.25071	3.68459	364.128	9.75972e-12	4.55699e-10	TRUE
Rab11fip3	2.45522	8.73828	409.039	9.80294e-12	4.56221e-10	TRUE
Ppme1	2.01394	7.19865	362.734	1.0027e-11	4.6513e-10	TRUE
Pdcd4	-2.29696	6.08679	362.242	1.01234e-11	4.68074e-10	TRUE
Psd3	2.09144	7.963	361.848	1.02012e-11	4.70146e-10	TRUE
Npy	4.11767	4.11241	360.24	1.05262e-11	4.83558e-10	TRUE
Pbx1	-2.05329	7.16507	359.923	1.05916e-11	4.85002e-10	TRUE
Prickle1	2.39625	11.3938	436.233	1.07854e-11	4.91534e-10	TRUE
Gad1	2.25272	6.50739	358.912	1.08033e-11	4.91534e-10	TRUE
Gm4128	3.75168	4.12324	357.769	1.10487e-11	5.01097e-10	TRUE
Sh3d19	-2.70936	5.63627	357.267	1.11583e-11	5.04462e-10	TRUE
Maml3	2.16188	9.78433	374.853	1.1249e-11	5.0633e-10	TRUE
Dock9	-2.29093	6.4949	356.759	1.12707e-11	5.0633e-10	TRUE
Atp8a1	1.83179	9.07066	355.896	1.14644e-11	5.13409e-10	TRUE
Efr3a	2.06781	6.89515	355.254	1.16112e-11	5.15736e-10	TRUE
Top1	1.9439	8.7863	355.194	1.1625e-11	5.15736e-10	TRUE
Ttyh3	2.20635	6.0749	355.235	1.16155e-11	5.15736e-10	TRUE
Mcu	2.02226	8.87805	354.58	1.17672e-11	5.20424e-10	TRUE
Ptpre	1.94601	8.79729	353.82	1.19462e-11	5.26706e-10	TRUE
Dirc2	2.15482	6.19716	352.579	1.22451e-11	5.38218e-10	TRUE
Srxn1	3.60101	4.45841	351.597	1.24879e-11	5.47203e-10	TRUE
Zfp711	3.01316	4.55795	351.392	1.25392e-11	5.47764e-10	TRUE
Ccnt2	1.89985	8.72253	350.029	1.28865e-11	5.61215e-10	TRUE
Dlg2	1.6435	13.1104	348.445	1.33042e-11	5.77636e-10	TRUE
Prtg	-2.94751	5.463	346.808	1.37522e-11	5.95274e-10	TRUE
Otud7a	1.8808	9.84529	346.428	1.38587e-11	5.98066e-10	TRUE
Anp32e	2.91471	5.11808	345.342	1.41678e-11	6.09559e-10	TRUE
Sdk1	2.12853	6.62697	344.949	1.42816e-11	6.12605e-10	TRUE
Tet2	2.06894	6.99865	344.767	1.43347e-11	6.13033e-10	TRUE
Ssbp3	2.20844	7.73543	344.488	1.44167e-11	6.14693e-10	TRUE
Hs2st1	1.99497	8.60754	343.831	1.46112e-11	6.21129e-10	TRUE
Pi4k2a	2.11967	6.41259	342.128	1.513e-11	6.41269e-10	TRUE
Hdx	2.15025	6.09851	341.452	1.53419e-11	6.4832e-10	TRUE
5031439G07Rik	2.31614	7.78863	358.109	1.54258e-11	6.49936e-10	TRUE
Frmd5	1.84473	9.50942	340.585	1.56185e-11	6.54467e-10	TRUE
Dtd1	-2.35555	6.40612	340.372	1.56871e-11	6.54467e-10	TRUE
Lrrc8b	1.97117	6.95163	340.28	1.57171e-11	6.54467e-10	TRUE
Fam214a	-2.6115	5.58724	340.418	1.56723e-11	6.54467e-10	TRUE
Zbtb16	1.80244	9.1727	339.697	1.59075e-11	6.60461e-10	TRUE
Scn1a	-2.5575	6.06874	339.489	1.59761e-11	6.61382e-10	TRUE
Zbtb38	-2.28825	5.92346	338.273	1.63837e-11	6.76292e-10	TRUE
Dcakd	-2.62085	5.44513	336.923	1.68505e-11	6.93551e-10	TRUE
Ccbe1	-3.42117	6.62499	461.475	1.69232e-11	6.94533e-10	TRUE
Dnajb5	2.53347	5.62165	336.468	1.70111e-11	6.96135e-10	TRUE
Trank1	1.83116	8.6656	336.167	1.71184e-11	6.96524e-10	TRUE
Zdhhc18	2.01071	6.56253	336.198	1.71072e-11	6.96524e-10	TRUE
Lrfn2	2.04313	9.09187	335.439	1.73809e-11	7.03871e-10	TRUE
4933413L06Rik	3.50313	4.15086	335.393	1.73978e-11	7.03871e-10	TRUE
Fbxl20	-2.36977	6.02162	333.188	1.82222e-11	7.33058e-10	TRUE
Zkscan16	-3.31413	4.82527	333.287	1.81843e-11	7.33058e-10	TRUE
Map4	2.06534	8.2819	332.629	1.84385e-11	7.39669e-10	TRUE
Dmtn	2.04942	7.87428	330.855	1.91433e-11	7.63641e-10	TRUE
E2f3	2.07536	6.35237	330.928	1.91138e-11	7.63641e-10	TRUE
Ube2q2	1.96509	6.8856	330.47	1.93004e-11	7.67759e-10	TRUE
Ildr2	1.86826	8.18538	330.33	1.9358e-11	7.67902e-10	TRUE
Cdkl1	-3.26666	4.79381	329.986	1.95e-11	7.71388e-10	TRUE
Sorcs1	3.59026	6.14021	487.424	1.98737e-11	7.82669e-10	TRUE
Tfdp1	2.15056	6.39177	329.044	1.98951e-11	7.82669e-10	TRUE
Gprc5b	2.37135	7.11527	348.871	2.0186e-11	7.91924e-10	TRUE
Pam	2.01888	8.49635	327.987	2.03495e-11	7.92075e-10	TRUE
Pcdh19	-2.36569	5.84102	327.893	2.03904e-11	7.92075e-10	TRUE
Spindoc	1.98435	7.07586	327.941	2.03694e-11	7.92075e-10	TRUE
Srebf2	2.2631	6.38124	327.843	2.04123e-11	7.92075e-10	TRUE
Tgfb2	2.20539	6.60465	327.407	2.06035e-11	7.95161e-10	TRUE
Ubr5	1.86467	8.39168	327.444	2.05874e-11	7.95161e-10	TRUE
Qk	1.85412	8.24226	325.942	2.12618e-11	8.18349e-10	TRUE
Kcnj4	2.43935	5.91342	324.404	2.19789e-11	8.4367e-10	TRUE
Inpp5a	2.47475	6.10904	333.993	2.2834e-11	8.74138e-10	TRUE
Chst9	-2.02019	7.37668	322.437	2.29362e-11	8.75697e-10	TRUE
Midn	4.22053	3.4561	322.308	2.3001e-11	8.7582e-10	TRUE
Mcmbp	1.95572	6.92005	321.044	2.36431e-11	8.97872e-10	TRUE
Slc38a9	-2.24344	6.19663	320.603	2.38724e-11	9.04165e-10	TRUE
Gabrb3	1.63706	10.7407	320.341	2.40095e-11	9.06948e-10	TRUE
Coro2b	1.85038	7.76538	319.535	2.44371e-11	9.1823e-10	TRUE
Mib1	1.84821	7.638	319.644	2.43784e-11	9.1823e-10	TRUE
Cdk11b	1.95836	7.17076	318.665	2.49081e-11	9.33463e-10	TRUE
Trpc4	-2.34161	6.28141	318.265	2.51284e-11	9.39247e-10	TRUE
Syne1	1.81865	9.87268	316.835	2.59338e-11	9.66814e-10	TRUE
Rcor1	1.91102	7.61467	316.351	2.62132e-11	9.7468e-10	TRUE
Prkca	2.082	9.63871	337.202	2.68464e-11	9.93039e-10	TRUE
Enah	1.9604	9.32384	315.332	2.6812e-11	9.93039e-10	TRUE
Slc43a2	-2.67583	5.34537	314.675	2.72065e-11	1.00375e-09	TRUE
Gpr158	1.74215	9.28626	313.449	2.7961e-11	1.02705e-09	TRUE
Pik3ip1	-3.94517	4.09706	313.414	2.79823e-11	1.02705e-09	TRUE
Gadd45g	3.17147	5.05915	334.09	2.86024e-11	1.04711e-09	TRUE
Sec63	1.90445	7.66802	311.344	2.93112e-11	1.06757e-09	TRUE
Sdccag8	-2.17065	6.01442	311.406	2.92708e-11	1.06757e-09	TRUE
Glp2r	-2.21117	6.70139	310.914	2.95965e-11	1.07248e-09	TRUE
Tacc2	-2.86674	5.0021	310.98	2.95524e-11	1.07248e-09	TRUE
Slc31a1	2.31405	5.36392	310.653	2.9771e-11	1.07334e-09	TRUE
Dsp	-3.22865	4.89654	310.733	2.9717e-11	1.07334e-09	TRUE
Klf9	1.87475	7.30882	310.24	3.00495e-11	1.08064e-09	TRUE
Tnrc6b	-2.10388	7.46544	309.948	3.02482e-11	1.08375e-09	TRUE
Gipr	4.85294	3.41528	309.89	3.02879e-11	1.08375e-09	TRUE
Grin2b	1.61268	11.4761	309.061	3.0861e-11	1.09873e-09	TRUE
Gsg1l	2.19025	6.80508	309.51	3.07873e-11	1.09873e-09	TRUE
Ankrd17	1.81736	8.49522	308.746	3.10815e-11	1.10382e-09	TRUE
Lin7a	1.98069	6.44127	308.561	3.12124e-11	1.10571e-09	TRUE
Ubn1	2.03523	7.08089	307.842	3.17263e-11	1.12113e-09	TRUE
Atp9b	1.76619	8.32624	307.599	3.19017e-11	1.12454e-09	TRUE
Prox1	1.74003	8.93239	306.967	3.23643e-11	1.13803e-09	TRUE
Nptx1	1.84672	7.15975	305.793	3.32432e-11	1.16605e-09	TRUE
Lix1	-3.05838	4.71924	305.58	3.34057e-11	1.16887e-09	TRUE
Fam13a	-2.69996	5.055	305.186	3.37084e-11	1.17657e-09	TRUE
Pum2	1.84043	7.31248	304.856	3.39645e-11	1.18261e-09	TRUE
Pde4dip	1.71837	9.78698	304.591	3.41719e-11	1.18693e-09	TRUE
Zfr	1.73973	8.92636	304.281	3.44164e-11	1.18962e-09	TRUE
Stra6	-3.40048	4.50557	304.284	3.44139e-11	1.18962e-09	TRUE
Itga11	2.1669	6.12911	303.642	3.49259e-11	1.20431e-09	TRUE
Galnt17	1.95298	11.5081	332.284	3.51793e-11	1.21012e-09	TRUE
St6galnac5	-1.87789	8.64944	301.625	3.6592e-11	1.25568e-09	TRUE
Snap91	1.92261	8.14932	301.319	3.68527e-11	1.26158e-09	TRUE
Ube2k	1.83132	8.55631	301.202	3.6953e-11	1.26199e-09	TRUE
Ppp1r12b	1.85818	8.82707	300.87	3.72383e-11	1.26566e-09	TRUE
Fscn1	2.41411	5.67311	300.915	3.71997e-11	1.26566e-09	TRUE
Map6	-3.015	5.18746	300.565	3.75034e-11	1.27163e-09	TRUE
Syn2	1.72041	9.90435	300.339	3.77014e-11	1.27403e-09	TRUE
Pcdh17	1.74961	8.6446	300.015	3.7987e-11	1.27403e-09	TRUE
Abca5	1.88222	6.80975	300.169	3.78508e-11	1.27403e-09	TRUE
B3galt5	-3.09696	4.58386	299.976	3.80215e-11	1.27403e-09	TRUE
Tgfbr1	-3.38167	4.48028	300.158	3.78602e-11	1.27403e-09	TRUE
Carmil1	-2.36558	6.90704	320.277	3.81566e-11	1.27556e-09	TRUE
Gpd1	1.93975	6.22358	299.516	3.84312e-11	1.28173e-09	TRUE
Kcnk2	-2.44956	5.51531	299.365	3.8567e-11	1.28325e-09	TRUE
Pitpnc1	-2.1298	7.1916	298.77	3.91066e-11	1.29574e-09	TRUE
Gphn	1.63345	10.1088	298.751	3.91241e-11	1.29574e-09	TRUE
Rangap1	2.03028	5.87629	297.32	4.0459e-11	1.33684e-09	TRUE
Arsj	2.02872	7.0774	296.678	4.10751e-11	1.35405e-09	TRUE
Gm37679	-3.17391	4.77674	296.427	4.13184e-11	1.35893e-09	TRUE
Ahcyl1	1.87099	7.28532	296.269	4.14726e-11	1.36085e-09	TRUE
Hipk2	2.14865	7.08859	301.795	4.16722e-11	1.36426e-09	TRUE
Spns2	1.98947	7.56162	294.428	4.33178e-11	1.41488e-09	TRUE
Camkk1	1.84438	6.74693	294.326	4.34223e-11	1.41505e-09	TRUE
Cep78	-2.34734	5.53842	293.422	4.43655e-11	1.44249e-09	TRUE
4930402H24Rik	-1.84955	7.63692	293.194	4.46064e-11	1.44343e-09	TRUE
Sec61a2	1.74931	8.04285	293.108	4.46987e-11	1.44343e-09	TRUE
Slc30a3	1.88519	6.54484	293.151	4.46525e-11	1.44343e-09	TRUE
Hectd2	1.95679	8.03164	292.863	4.49603e-11	1.44533e-09	TRUE
Mia3	1.87552	6.78009	292.897	4.49236e-11	1.44533e-09	TRUE
Armcx3	2.43366	5.15285	292.48	4.53732e-11	1.45532e-09	TRUE
Uevld	-3.29213	4.61865	291.924	4.59795e-11	1.47145e-09	TRUE
Tmem175	-2.0708	6.11138	291.085	4.69124e-11	1.48961e-09	TRUE
Prex2	-2.37343	5.62697	291.188	4.67966e-11	1.48961e-09	TRUE
Itgb3bp	-2.86729	5.20311	291.038	4.69655e-11	1.48961e-09	TRUE
Trip10	4.80703	3.21633	291.061	4.69398e-11	1.48961e-09	TRUE
Upp2	-1.8767	7.04848	289.871	4.83013e-11	1.52857e-09	TRUE
Ppp1r2	2.00965	6.35624	289.608	4.86078e-11	1.53486e-09	TRUE
Ptk2	1.68488	9.42074	286.768	5.20678e-11	1.63686e-09	TRUE
Nedd9	2.75442	4.65239	286.825	5.19953e-11	1.63686e-09	TRUE
Pxk	1.96361	6.42336	286.033	5.3008e-11	1.66275e-09	TRUE
Ptchd1	1.94975	6.57756	285.684	5.34613e-11	1.67328e-09	TRUE
Rprml	2.46662	5.30508	285.411	5.38179e-11	1.68022e-09	TRUE
Eef2k	-2.91259	4.71551	285.335	5.39189e-11	1.68022e-09	TRUE
Herc2	1.79952	8.29363	284.806	5.4621e-11	1.69838e-09	TRUE
Kiz	-3.79712	4.18919	283.905	5.5841e-11	1.73253e-09	TRUE
Ddhd1	1.85012	7.13282	283.673	5.61599e-11	1.73487e-09	TRUE
Ube2d2a	1.8085	7.40994	283.739	5.60685e-11	1.73487e-09	TRUE
Camk1d	1.75132	9.14166	279.987	6.15206e-11	1.89074e-09	TRUE
Ksr1	-2.72454	6.74036	342.85	6.15285e-11	1.89074e-09	TRUE
Mccc2	-3.48292	4.15	279.932	6.1604e-11	1.89074e-09	TRUE
Grin2a	1.68502	12.6013	286.123	6.39477e-11	1.95111e-09	TRUE
Zdhhc14	1.84556	8.16746	278.336	6.41075e-11	1.95111e-09	TRUE
Acvr1	1.86885	7.97228	278.517	6.38184e-11	1.95111e-09	TRUE
4732463B04Rik	-3.40039	4.91491	294.308	6.41189e-11	1.95111e-09	TRUE
Fam107b	2.29809	5.12604	277.919	6.47797e-11	1.96701e-09	TRUE
Ednrb	6.52055	2.54251	277.408	6.56156e-11	1.98815e-09	TRUE
Hnrnpll	1.81257	6.74944	276.709	6.67785e-11	2.01909e-09	TRUE
Ncs1	1.91939	7.28598	275.766	6.83849e-11	2.06328e-09	TRUE
Sin3b	2.07591	5.92004	274.864	6.99639e-11	2.10646e-09	TRUE
Gm36756	4.27484	4.03002	309.154	7.01774e-11	2.10843e-09	TRUE
Eml6	-1.69162	8.26628	273.975	7.15583e-11	2.14539e-09	TRUE
Ank2	1.5234	10.8933	273.683	7.20918e-11	2.15685e-09	TRUE
Filip1	-2.86837	4.59159	273.454	7.25129e-11	2.1649e-09	TRUE
Synrg	-2.21079	5.68668	273.177	7.30266e-11	2.17567e-09	TRUE
Gabrb1	1.51812	11.0288	271.957	7.53355e-11	2.23978e-09	TRUE
Cdyl2	2.06683	6.10583	271.858	7.55273e-11	2.2408e-09	TRUE
Asph	-2.24258	5.58427	270.655	7.78951e-11	2.29652e-09	TRUE
Lonrf3	1.9413	6.22674	270.742	7.77211e-11	2.29652e-09	TRUE
Rnd3	5.02245	3.63533	304.278	7.80123e-11	2.29652e-09	TRUE
Vegfa	3.1918	3.7623	270.577	7.80504e-11	2.29652e-09	TRUE
Slc35f4	-2.09429	6.57152	269.681	7.98725e-11	2.34046e-09	TRUE
Stac	3.49078	3.68336	269.721	7.97895e-11	2.34046e-09	TRUE
Synj1	1.79623	7.86615	268.478	8.23942e-11	2.4094e-09	TRUE
Gm48444	6.81435	2.45396	268.309	8.27559e-11	2.41501e-09	TRUE
Apcdd1	-3.51525	4.02689	268.02	8.33776e-11	2.42818e-09	TRUE
Epha6	1.60117	11.0867	267.416	8.46956e-11	2.45076e-09	TRUE
A830082K12Rik	-2.19195	5.59964	267.35	8.48412e-11	2.45076e-09	TRUE
Mast2	1.8511	7.6188	267.497	8.45191e-11	2.45076e-09	TRUE
Actn4	1.80306	7.30613	267.434	8.46575e-11	2.45076e-09	TRUE
Rgs7bp	1.77296	9.72267	267.754	8.62935e-11	2.48264e-09	TRUE
Cul9	-2.29361	5.55785	266.769	8.61338e-11	2.48264e-09	TRUE
Rpa1	2.13498	5.96078	266.562	8.66018e-11	2.48649e-09	TRUE
Rab27b	-2.50997	5.00987	266.231	8.73527e-11	2.49943e-09	TRUE
Orai1	3.00984	4.35865	266.208	8.74035e-11	2.49943e-09	TRUE
Tiam1	1.68435	9.7674	265.888	8.81389e-11	2.5154e-09	TRUE
Rgs4	3.54643	4.42024	294.085	9.00819e-11	2.56571e-09	TRUE
Sntb2	1.57531	9.26279	264.741	9.08264e-11	2.58175e-09	TRUE
Ank3	1.61378	11.9668	264.521	9.13515e-11	2.59151e-09	TRUE
Mamld1	1.80299	6.85129	264.355	9.17522e-11	2.5977e-09	TRUE
Med13	1.85955	7.59721	264.272	9.19522e-11	2.5982e-09	TRUE
Tmeff2	1.62037	10.0027	263.038	9.49916e-11	2.67876e-09	TRUE
Dcun1d4	1.96366	5.91614	262.843	9.54829e-11	2.6873e-09	TRUE
1600020E01Rik	1.75654	6.85367	262.397	9.66139e-11	2.71377e-09	TRUE
Cep57l1	-3.55893	4.10021	262.287	9.68961e-11	2.71633e-09	TRUE
Mvb12b	-2.45885	5.52397	261.388	9.9234e-11	2.77641e-09	TRUE
Pygo1	-2.65662	4.76984	260.968	1.00349e-10	2.8021e-09	TRUE
Cab39	1.78483	7.04184	260.632	1.01251e-10	2.82174e-09	TRUE
Ythdc2	1.71315	6.90097	259.759	1.03637e-10	2.88262e-09	TRUE
Fam135a	1.74086	7.3208	259.581	1.04131e-10	2.89069e-09	TRUE
Far1	1.82072	7.47425	259.315	1.04876e-10	2.90571e-09	TRUE
Pigf	2.50655	4.60712	259.036	1.05661e-10	2.92179e-09	TRUE
Tgfbr2	3.1285	3.88111	258.824	1.06264e-10	2.93278e-09	TRUE
Rasa2	1.76971	6.66466	258.369	1.07571e-10	2.96309e-09	TRUE
Rps6ka6	3.23904	3.87874	258.268	1.07862e-10	2.96538e-09	TRUE
Snta1	2.23697	7.29585	289.787	1.14521e-10	3.14237e-09	TRUE
Kpna1	1.77515	6.86013	255.542	1.16104e-10	3.17968e-09	TRUE
Cep162	-3.23337	4.35301	254.725	1.1871e-10	3.24483e-09	TRUE
Gm37240	2.48551	9.37427	369.754	1.19025e-10	3.24718e-09	TRUE
Prpf38b	3.00152	7.82214	417.921	1.20211e-10	3.27327e-09	TRUE
Nalcn	-1.70381	7.18359	253.969	1.21182e-10	3.29343e-09	TRUE
Parm1	-2.93805	4.7768	253.601	1.22408e-10	3.31638e-09	TRUE
Spred1	2.65933	7.27849	353.585	1.22493e-10	3.31638e-09	TRUE
Ybx1	1.7447	6.82619	253.378	1.23155e-10	3.32798e-09	TRUE
Kdm6bos	3.57911	3.69034	253.236	1.23635e-10	3.33463e-09	TRUE
Ubash3b	1.74907	7.43736	252.737	1.25339e-10	3.37421e-09	TRUE
Stard5	-4.08672	4.60237	284.974	1.27938e-10	3.43766e-09	TRUE
Sipa1l1	1.52647	9.34466	251.897	1.28265e-10	3.43996e-09	TRUE
Zfc3h1	1.67694	7.22038	251.797	1.28617e-10	3.44293e-09	TRUE
D5Ertd579e	1.71937	7.4915	251.685	1.29016e-10	3.44711e-09	TRUE
Kctd1	2.09327	6.88345	267.816	1.2944e-10	3.45197e-09	TRUE
Actn1	1.7381	7.04371	251.076	1.312e-10	3.49238e-09	TRUE
Trhr	-3.36028	4.04526	250.476	1.33394e-10	3.54415e-09	TRUE
Epb41l1	1.81495	8.71033	254.053	1.33974e-10	3.55293e-09	TRUE
Ptprz1	2.97301	9.22459	448.337	1.36566e-10	3.61494e-09	TRUE
Hsf2	1.84806	5.92325	249.377	1.37518e-10	3.63338e-09	TRUE
Eif3c	1.77637	6.22276	249.08	1.38661e-10	3.65681e-09	TRUE
Gm1976	-2.24795	5.25302	248.32	1.41628e-10	3.72813e-09	TRUE
Rufy3	-1.94065	6.05941	248.154	1.42284e-10	3.73851e-09	TRUE
Cyfip1	-2.04234	6.38333	247.794	1.4372e-10	3.76515e-09	TRUE
Mblac2	-2.81749	4.99822	247.768	1.43827e-10	3.76515e-09	TRUE
Ntf3	-2.43807	5.10468	246.894	1.47387e-10	3.84468e-09	TRUE
Gm3294	2.91935	3.89736	246.89	1.47405e-10	3.84468e-09	TRUE
Usp53	1.77746	6.28306	246.19	1.50333e-10	3.87891e-09	TRUE
Mapkbp1	1.94273	6.51935	246.347	1.4967e-10	3.87891e-09	TRUE
St3gal1	-2.63965	4.77869	246.429	1.49325e-10	3.87891e-09	TRUE
Zfp846	-2.57289	4.73988	246.42	1.49362e-10	3.87891e-09	TRUE
Gm26916	2.3786	6.0476	278.097	1.50352e-10	3.87891e-09	TRUE
Bcorl1	2.0406	5.40664	246.224	1.50188e-10	3.87891e-09	TRUE
Gm16267	-3.69479	3.92012	245.907	1.51532e-10	3.90228e-09	TRUE
Astn1	-1.73759	7.05317	245.573	1.52965e-10	3.93209e-09	TRUE
Pid1	3.07724	3.69332	245.344	1.53957e-10	3.94164e-09	TRUE
Eea1	1.78235	6.54916	245.296	1.54167e-10	3.94164e-09	TRUE
Fam163b	-3.31249	5.28961	291.445	1.5364e-10	3.94164e-09	TRUE
Fbxo33	1.73797	6.52692	245.183	1.54659e-10	3.94714e-09	TRUE
Sergef	1.79394	7.54072	244.126	1.59353e-10	4.05965e-09	TRUE
Efna5	2.11753	5.84726	243.645	1.6154e-10	4.10801e-09	TRUE
Telo2	-2.49505	5.03092	243.292	1.63173e-10	4.14214e-09	TRUE
Mef2c	1.56875	8.8206	243.065	1.64228e-10	4.15413e-09	TRUE
Usp47	1.62862	7.3768	243.075	1.64179e-10	4.15413e-09	TRUE
Scg2	2.25675	7.52144	287.09	1.66129e-10	4.19477e-09	TRUE
Gxylt2	3.1753	5.93961	370.013	1.66722e-10	4.19486e-09	TRUE
Gpr155	-2.60063	4.79438	242.581	1.66506e-10	4.19486e-09	TRUE
Shq1	2.49586	4.57092	242.449	1.67137e-10	4.19788e-09	TRUE
Cotl1	-2.6673	4.64604	242.078	1.68917e-10	4.23512e-09	TRUE
Fem1b	1.86086	5.76531	241.499	1.71735e-10	4.29416e-09	TRUE
Dr1	2.14032	5.14217	241.471	1.71875e-10	4.29416e-09	TRUE
Scrt2	2.58773	4.36788	241.361	1.72415e-10	4.30011e-09	TRUE
Pced1b	-2.09257	5.86234	241.121	1.73606e-10	4.32225e-09	TRUE
Dip2b	1.98158	8.74038	269.964	1.7469e-10	4.34165e-09	TRUE
Cep164	-3.55967	4.09867	240.801	1.75209e-10	4.34695e-09	TRUE
Arf3	1.71722	7.61408	240.419	1.77143e-10	4.3873e-09	TRUE
Tex2	1.67368	7.2198	240.336	1.77565e-10	4.39011e-09	TRUE
Akain1	-2.34598	5.0273	239.82	1.80225e-10	4.44815e-09	TRUE
A330008L17Rik	-2.44093	5.17835	239.125	1.83875e-10	4.53039e-09	TRUE
Aff3	1.68144	8.23166	239.042	1.84321e-10	4.53353e-09	TRUE
Abhd17b	1.78165	7.22989	238.518	1.87138e-10	4.59488e-09	TRUE
Arhgef9	1.64977	8.41675	238.121	1.89303e-10	4.63145e-09	TRUE
Gm6999	1.96734	5.78075	238.167	1.89051e-10	4.63145e-09	TRUE
Gm11290	3.90319	3.13813	238.066	1.89603e-10	4.63145e-09	TRUE
Ippk	1.61535	7.25235	237.704	1.91607e-10	4.6724e-09	TRUE
Lmna	2.38905	4.87507	237.302	1.93866e-10	4.7194e-09	TRUE
Cap1	2.11631	7.79769	269.424	1.95297e-10	4.74533e-09	TRUE
Slc25a23	-1.89278	6.43548	236.996	1.95598e-10	4.74533e-09	TRUE
Gm9925	2.6686	4.25382	236.483	1.98551e-10	4.80879e-09	TRUE
Grm7	1.59594	11.3491	240.601	1.98971e-10	4.81077e-09	TRUE
Peak1	1.70934	6.74926	236.278	1.99744e-10	4.82128e-09	TRUE
Ncoa7	-1.76377	6.44573	235.908	2.01918e-10	4.86551e-09	TRUE
B4galt1	2.11728	7.1518	265.772	2.02772e-10	4.86951e-09	TRUE
Wwc1	-2.26287	5.3358	235.539	2.04114e-10	4.86951e-09	TRUE
Shank1	1.90267	7.48577	244.306	2.04136e-10	4.86951e-09	TRUE
Srsf5	1.81067	7.24777	235.542	2.04092e-10	4.86951e-09	TRUE
Parp1	2.02724	6.61828	249.412	2.02735e-10	4.86951e-09	TRUE
Rlim	1.72143	6.18092	235.692	2.03197e-10	4.86951e-09	TRUE
Utp4	1.78174	6.71447	235.329	2.05376e-10	4.89089e-09	TRUE
Hlf	-2.42107	5.30482	234.999	2.07376e-10	4.9303e-09	TRUE
Syncrip	1.67735	7.0124	234.759	2.0884e-10	4.95681e-09	TRUE
Azin1	1.91396	5.49667	234.378	2.11199e-10	5.00446e-09	TRUE
Zwint	1.99704	6.91327	248.418	2.13788e-10	5.05741e-09	TRUE
Ubtd2	1.77709	6.07127	233.895	2.14225e-10	5.05933e-09	TRUE
Nsd2	1.61311	6.9923	233.594	2.16141e-10	5.09614e-09	TRUE
Lhfp	2.58281	4.68652	233.432	2.17176e-10	5.10364e-09	TRUE
Snx3	1.61854	6.89698	233.445	2.17096e-10	5.10364e-09	TRUE
Rnft1	1.8438	6.02405	232.96	2.20235e-10	5.16701e-09	TRUE
Eno2	1.71198	6.3733	232.626	2.22424e-10	5.20977e-09	TRUE
Cnnm1	1.58721	7.40297	232.441	2.23648e-10	5.22983e-09	TRUE
Zfp189	2.21164	4.91542	232.273	2.2477e-10	5.24745e-09	TRUE
Crim1	1.76596	6.30291	232.105	2.25895e-10	5.25649e-09	TRUE
Slc17a5	-2.54374	4.95234	232.157	2.25544e-10	5.25649e-09	TRUE
Pclo	-1.60765	7.44922	232.04	2.26333e-10	5.2581e-09	TRUE
Camk2d	2.51477	4.93992	232.418	2.28141e-10	5.28286e-09	TRUE
Plxna2	1.59857	7.56991	231.787	2.28042e-10	5.28286e-09	TRUE
Ccnjl	-3.7147	5.84667	374.73	2.30048e-10	5.31837e-09	TRUE
Rasal2	1.43113	10.4982	231.162	2.3233e-10	5.35373e-09	TRUE
Pigb	-2.51191	4.77142	231.179	2.32215e-10	5.35373e-09	TRUE
Bend6	-2.43338	4.95348	230.855	2.34473e-10	5.3944e-09	TRUE
2900011O08Rik	-1.77922	6.14132	230.371	2.37889e-10	5.46286e-09	TRUE
Gtf2b	2.13614	5.14171	230.325	2.38216e-10	5.46286e-09	TRUE
Gnl3	1.79179	6.64976	230.145	2.39504e-10	5.48355e-09	TRUE
Rims1	1.39915	10.9316	229.935	2.41021e-10	5.50281e-09	TRUE
Acvr2a	-2.07488	6.01617	229.881	2.4141e-10	5.50281e-09	TRUE
Arf2	2.5929	4.3881	229.868	2.41504e-10	5.50281e-09	TRUE
Gas7	-1.73522	6.249	229.686	2.42827e-10	5.50652e-09	TRUE
Glra2	2.14319	4.9463	229.698	2.4274e-10	5.50652e-09	TRUE
Rgs2	3.73183	3.7283	242.166	2.42664e-10	5.50652e-09	TRUE
Mir124a-1hg	1.70707	7.01176	229.233	2.46158e-10	5.57318e-09	TRUE
Taf15	1.58087	7.73593	228.96	2.48185e-10	5.61017e-09	TRUE
Chmp4b	1.71547	6.34231	228.124	2.54523e-10	5.73522e-09	TRUE
Tspan33	-2.36968	5.05202	228.145	2.54363e-10	5.73522e-09	TRUE
Osgin2	2.77663	4.60375	233.849	2.55217e-10	5.74177e-09	TRUE
Zfand3	1.53754	8.44479	227.941	2.55934e-10	5.74883e-09	TRUE
Cdk5rap1	1.8963	5.56192	227.878	2.5643e-10	5.75089e-09	TRUE
Gtf3c1	1.63734	6.75192	227.645	2.58239e-10	5.78236e-09	TRUE
Mmd2	-1.88626	6.13862	227.586	2.58706e-10	5.78308e-09	TRUE
Ago4	-2.85457	4.31392	227.537	2.59083e-10	5.78308e-09	TRUE
Abl2	1.67175	8.07545	226.582	2.6671e-10	5.89786e-09	TRUE
Gatsl2	-2.47349	4.9322	226.717	2.65613e-10	5.89786e-09	TRUE
Furin	2.99389	5.60584	311.933	2.65872e-10	5.89786e-09	TRUE
Mt1	2.67486	5.48634	266.961	2.66002e-10	5.89786e-09	TRUE
Acan	4.17016	3.80044	257.067	2.65821e-10	5.89786e-09	TRUE
Arid5a	3.893	2.90496	226.587	2.6667e-10	5.89786e-09	TRUE
Agpat4	1.59049	7.69661	226.355	2.68555e-10	5.92944e-09	TRUE
Lrp12	1.82575	5.91056	225.698	2.73994e-10	6.04017e-09	TRUE
Flna	2.54242	4.37912	225.613	2.747e-10	6.04638e-09	TRUE
Ywhaz	1.9135	7.64893	239.881	2.7625e-10	6.07112e-09	TRUE
Zc3h12b	-1.68864	6.42931	224.771	2.81867e-10	6.18501e-09	TRUE
Clstn3	1.67772	6.17423	224.664	2.82797e-10	6.19586e-09	TRUE
Mapk10	1.50077	9.64107	224.109	2.87654e-10	6.28295e-09	TRUE
Dusp4	2.98462	4.79375	252.051	2.87452e-10	6.28295e-09	TRUE
Smad3	1.97204	8.13854	251.82	2.89192e-10	6.30686e-09	TRUE
Klhl24	-2.33981	4.87428	223.766	2.90707e-10	6.32054e-09	TRUE
Lage3	-2.64745	4.48755	223.775	2.90627e-10	6.32054e-09	TRUE
Gtpbp4	1.66134	6.29683	223.507	2.93036e-10	6.36147e-09	TRUE
Dcaf17	-2.30927	5.14693	223.391	2.94083e-10	6.37448e-09	TRUE
Ift140	-2.81803	4.26113	223.263	2.9525e-10	6.39005e-09	TRUE
Anxa6	-2.80098	4.87282	225.651	3.02642e-10	6.5401e-09	TRUE
Kcnc1	1.59875	6.93294	222.156	3.05523e-10	6.58239e-09	TRUE
Eml1	-2.47678	4.65442	222.165	3.05444e-10	6.58239e-09	TRUE
Soga3	-1.80261	6.64361	221.754	3.09355e-10	6.64484e-09	TRUE
Pls1	-2.55872	4.64637	221.776	3.09152e-10	6.64484e-09	TRUE
Slc1a3	-2.77706	4.49116	221.364	3.1313e-10	6.71578e-09	TRUE
Usp31	1.69209	6.07346	220.913	3.17555e-10	6.80044e-09	TRUE
Gnal	-2.18261	6.67285	248.023	3.19559e-10	6.82285e-09	TRUE
Tbc1d10a	2.47359	4.51296	220.734	3.19333e-10	6.82285e-09	TRUE
Nt5c1a	2.62676	4.03	220.496	3.21715e-10	6.8586e-09	TRUE
Rab11fip2	-1.71962	6.25605	220.307	3.23616e-10	6.8888e-09	TRUE
Faah	-1.87695	6.24895	220.137	3.25335e-10	6.91508e-09	TRUE
Tango2	-1.84427	5.80914	220.046	3.26264e-10	6.92449e-09	TRUE
Arfgap2	1.85841	5.87639	219.874	3.28028e-10	6.95155e-09	TRUE
Anp32a	1.66505	7.08821	219.787	3.28921e-10	6.9581e-09	TRUE
Mettl8	-3.29248	4.26108	219.749	3.29314e-10	6.9581e-09	TRUE
Svil	2.55619	4.86772	225.178	3.30215e-10	6.9668e-09	TRUE
Gm5577	-3.0872	4.39089	219.577	3.31087e-10	6.97486e-09	TRUE
Iqsec1	-1.89385	6.34461	219.367	3.33273e-10	7.01055e-09	TRUE
Snrnp40	1.57973	6.80171	219.262	3.34375e-10	7.01302e-09	TRUE
Pabpc1	1.6765	6.22075	219.299	3.33992e-10	7.01302e-09	TRUE
Lrig2	1.55095	7.16691	219.159	3.35455e-10	7.01721e-09	TRUE
Smarca5	1.61781	6.82833	219.149	3.35561e-10	7.01721e-09	TRUE
Tead1	1.8822	8.67361	244.184	3.38319e-10	7.06453e-09	TRUE
Plppr2	1.56924	7.98821	218.783	3.39445e-10	7.07765e-09	TRUE
Cdk13	1.51362	7.78419	218.719	3.40122e-10	7.0814e-09	TRUE
Rspo3	-3.18821	4.02825	218.496	3.42524e-10	7.121e-09	TRUE
Celf2	1.23649	12.981	217.701	3.51217e-10	7.28046e-09	TRUE
Gtpbp2	1.63787	6.75719	217.722	3.50983e-10	7.28046e-09	TRUE
Lca5	-2.79216	4.38595	217.508	3.53362e-10	7.31428e-09	TRUE
Bsn	1.62265	8.40968	217.249	3.56275e-10	7.36387e-09	TRUE
Pdk1	-2.77928	4.22454	217.027	3.58782e-10	7.40495e-09	TRUE
Limk2	-2.01981	5.57093	216.764	3.61781e-10	7.45605e-09	TRUE
Adamts3	1.61745	7.1726	216.26	3.67626e-10	7.56556e-09	TRUE
Plekha6	-2.40424	4.89458	215.578	3.75693e-10	7.7204e-09	TRUE
Gm46123	-2.24864	4.91559	215.428	3.77489e-10	7.74614e-09	TRUE
Fam155a	1.34292	11.7513	214.515	3.88665e-10	7.95255e-09	TRUE
Nup98	1.52835	7.2562	214.535	3.88424e-10	7.95255e-09	TRUE
Xpo6	1.61536	6.47289	213.642	3.99707e-10	8.16676e-09	TRUE
Garem1	1.65039	8.17914	213.566	4.00682e-10	8.17495e-09	TRUE
Nfat5	1.49727	8.21669	213.407	4.02739e-10	8.18176e-09	TRUE
Ccdc30	-1.7296	6.09333	213.42	4.02574e-10	8.18176e-09	TRUE
Erf	2.18515	4.70209	213.472	4.01898e-10	8.18176e-09	TRUE
Tra2a	1.46158	8.69888	213.147	4.0613e-10	8.23888e-09	TRUE
Braf	1.48241	8.41117	212.66	4.12561e-10	8.34557e-09	TRUE
Hspa4	1.52784	7.7056	212.699	4.12045e-10	8.34557e-09	TRUE
Hs3st2	4.34905	2.61128	212.009	4.21337e-10	8.51101e-09	TRUE
Kcna1	2.01044	7.22828	237.541	4.2426e-10	8.54582e-09	TRUE
Camsap2	1.61684	6.45951	211.811	4.24045e-10	8.54582e-09	TRUE
Elmsan1	-2.48136	4.78888	211.703	4.25535e-10	8.55939e-09	TRUE
Zc3h15	1.59167	7.20765	211.592	4.27074e-10	8.57822e-09	TRUE
Atp2a2	1.6159	7.54542	211.53	4.27933e-10	8.58338e-09	TRUE
Sh3pxd2a	-2.33332	4.9072	210.993	4.35456e-10	8.72198e-09	TRUE
Cep250	-2.81311	4.36201	210.717	4.39394e-10	8.78849e-09	TRUE
Kcnq3	-1.4998	8.72785	210.525	4.42146e-10	8.83115e-09	TRUE
Gm26573	1.9066	5.32425	210.452	4.43196e-10	8.83971e-09	TRUE
Lrrc4c	1.41633	9.39539	210.316	4.45164e-10	8.83979e-09	TRUE
Kif26b	-1.68965	6.76726	210.375	4.44312e-10	8.83979e-09	TRUE
Ahctf1	1.57966	6.69777	210.353	4.44632e-10	8.83979e-09	TRUE
Ttc26	-2.43245	4.59596	210.281	4.45683e-10	8.83979e-09	TRUE
Sik2	1.59341	7.19298	210.114	4.48112e-10	8.86329e-09	TRUE
Prkdc	-2.31866	4.74835	210.144	4.47679e-10	8.86329e-09	TRUE
Palmd	-2.32332	4.89394	210.02	4.49488e-10	8.87816e-09	TRUE
Gucy1a2	1.67265	8.47485	212.848	4.50782e-10	8.88163e-09	TRUE
Por	1.71791	6.56061	209.924	4.50911e-10	8.88163e-09	TRUE
Atm	-2.93705	4.25439	209.554	4.56392e-10	8.97718e-09	TRUE
Baalc	2.28599	4.60247	209.159	4.62345e-10	9.08174e-09	TRUE
App	1.4233	8.70838	209.095	4.63313e-10	9.08821e-09	TRUE
Psme4	1.50227	7.89885	209.017	4.64491e-10	9.09878e-09	TRUE
A630089N07Rik	-2.12427	5.0318	208.796	4.67881e-10	9.15261e-09	TRUE
Slc2a3	1.50422	7.29909	208.732	4.68868e-10	9.15863e-09	TRUE
Cbarp	2.15775	5.09661	208.692	4.69475e-10	9.15863e-09	TRUE
Rasl11b	2.97712	3.5151	208.505	4.7238e-10	9.20268e-09	TRUE
Pabpc4	1.82579	6.19947	208.357	4.74677e-10	9.23479e-09	TRUE
Zc3h6	-1.89948	5.57398	208.11	4.78561e-10	9.29767e-09	TRUE
Cnih3	1.88643	7.9524	231.239	4.79417e-10	9.30161e-09	TRUE
Cask	1.49618	7.6204	207.751	4.84267e-10	9.38292e-09	TRUE
Rtf1	1.54429	7.08404	207.674	4.85487e-10	9.39378e-09	TRUE
Tet1	-3.01789	3.97129	207.517	4.8802e-10	9.42998e-09	TRUE
Phactr3	-1.82784	5.74349	207.384	4.90162e-10	9.45854e-09	TRUE
Uri1	-1.99635	5.55005	207.051	4.95599e-10	9.53759e-09	TRUE
Ttbk1	1.71638	5.96729	207.056	4.95512e-10	9.53759e-09	TRUE
Hmgxb3	1.75539	6.07416	206.969	4.96936e-10	9.55043e-09	TRUE
Mrpl48	1.75684	6.21506	206.76	5.00403e-10	9.59116e-09	TRUE
Nt5dc3	2.49718	4.42294	206.783	5.0002e-10	9.59116e-09	TRUE
Ubtf	1.79469	5.66416	206.601	5.03042e-10	9.62879e-09	TRUE
Cdon	-2.17975	5.66186	212.514	5.05374e-10	9.66044e-09	TRUE
Atad3a	1.74823	5.6773	206.346	5.07314e-10	9.68454e-09	TRUE
Kcnmb4	1.68688	7.01634	206.283	5.08374e-10	9.69178e-09	TRUE
Neto1	1.54664	7.70378	206.037	5.12547e-10	9.74524e-09	TRUE
Gm28307	-2.47874	4.67845	206.046	5.12403e-10	9.74524e-09	TRUE
Ntng2	1.94704	8.51943	240.737	5.18203e-10	9.80044e-09	TRUE
Hmgcr	1.88392	5.38814	205.787	5.16845e-10	9.80044e-09	TRUE
Usp28	1.86562	5.89612	205.733	5.17776e-10	9.80044e-09	TRUE
Src	1.58001	6.47387	205.752	5.17436e-10	9.80044e-09	TRUE
C2cd4b	5.04907	6.10974	568.553	5.19658e-10	9.81492e-09	TRUE
Lrpap1	1.53985	7.04109	205.547	5.20988e-10	9.82214e-09	TRUE
Dyrk1a	1.52186	7.49093	205.522	5.2142e-10	9.82214e-09	TRUE
Snap25	1.3596	10.0236	205.452	5.22636e-10	9.83204e-09	TRUE
Spry2	4.72047	7.06827	604.305	5.32741e-10	1.00089e-08	TRUE
Cpeb3	-1.61429	6.97674	204.691	5.36106e-10	1.00324e-08	TRUE
Aig1	-1.66908	6.2956	204.726	5.35466e-10	1.00324e-08	TRUE
Tmcc2	-2.7484	4.37534	204.763	5.34809e-10	1.00324e-08	TRUE
Cep85	1.85194	5.33309	204.58	5.38101e-10	1.00565e-08	TRUE
Ppm1e	1.40109	10.4682	204.351	5.42245e-10	1.01075e-08	TRUE
Cflar	2.35177	4.38532	204.351	5.42229e-10	1.01075e-08	TRUE
Jph4	-1.85746	5.54421	204.231	5.4442e-10	1.01347e-08	TRUE
Narf	-2.81039	4.25875	204.113	5.46584e-10	1.01617e-08	TRUE
Heca	2.09807	5.36166	203.68	5.54587e-10	1.02971e-08	TRUE
Pim3	2.74773	4.01445	203.615	5.55797e-10	1.03061e-08	TRUE
Nrg1	1.36175	9.38595	203.335	5.6107e-10	1.03904e-08	TRUE
Serinc5	-2.7373	4.36599	203.159	5.64405e-10	1.04386e-08	TRUE
Cdk17	1.50889	8.60004	202.869	5.69946e-10	1.05274e-08	TRUE
Sipa1l2	-1.90134	6.20672	204.087	5.73396e-10	1.05637e-08	TRUE
Nploc4	1.66586	6.8969	202.708	5.73065e-10	1.05637e-08	TRUE
Pou2f2	-2.06477	5.64752	202.609	5.74985e-10	1.05793e-08	TRUE
Stk32b	1.89126	5.4756	202.422	5.78615e-10	1.06323e-08	TRUE
Basp1	1.43647	8.39584	202.105	5.84871e-10	1.07228e-08	TRUE
Dnajc5	1.52973	6.82852	202.058	5.85797e-10	1.07228e-08	TRUE
Ss18	1.60623	6.23909	202.069	5.85567e-10	1.07228e-08	TRUE
Rragb	-2.24423	4.97314	201.984	5.87262e-10	1.07358e-08	TRUE
Etf1	1.66573	5.81242	201.805	5.90842e-10	1.07874e-08	TRUE
Vapa	1.73936	6.72199	201.502	5.96952e-10	1.0885e-08	TRUE
Pak2	1.64118	6.81345	201.224	6.02611e-10	1.09741e-08	TRUE
Tmem131l	-2.6047	4.45701	200.596	6.15649e-10	1.11973e-08	TRUE
Spats2l	2.24332	4.71657	200.502	6.17618e-10	1.12107e-08	TRUE
Armc9	-1.62656	6.15243	200.486	6.17964e-10	1.12107e-08	TRUE
Tiam2	-2.99697	4.89643	224.129	6.2066e-10	1.1231e-08	TRUE
Vldlr	1.77718	5.69012	200.359	6.20645e-10	1.1231e-08	TRUE
Golm1	-2.30333	4.83119	200.314	6.21583e-10	1.12335e-08	TRUE
Zfp53	-3.51152	3.66536	200.163	6.24812e-10	1.12775e-08	TRUE
Azin2	-2.9209	4.00638	200.107	6.26013e-10	1.12849e-08	TRUE
Cx3cl1	1.50813	7.17915	199.849	6.3156e-10	1.13705e-08	TRUE
Glrb	-1.84853	5.85686	199.184	6.46105e-10	1.16176e-08	TRUE
Arhgef28	-1.68899	6.14034	198.632	6.58487e-10	1.18254e-08	TRUE
Trip12	1.50334	7.8308	198.379	6.64264e-10	1.19141e-08	TRUE
Tlk1	1.48501	7.08603	197.698	6.80063e-10	1.21821e-08	TRUE
Igsf9b	2.38197	4.18744	197.599	6.82376e-10	1.22082e-08	TRUE
Zdhhc5	2.23564	4.71494	197.322	6.88952e-10	1.23104e-08	TRUE
Ncor2	1.49556	7.11103	196.835	7.00698e-10	1.25046e-08	TRUE
Acsl6	1.65351	5.80859	196.498	7.08935e-10	1.26199e-08	TRUE
Gpc1	2.53148	4.02829	196.513	7.08583e-10	1.26199e-08	TRUE
Hnrnpu	1.43975	7.88003	196.162	7.17297e-10	1.27528e-08	TRUE
Usp2	1.58665	6.50747	195.658	7.30007e-10	1.29626e-08	TRUE
Atxn2	1.52274	7.62789	195.564	7.32408e-10	1.29891e-08	TRUE
Stxbp1	1.47189	7.56464	195.331	7.38386e-10	1.30788e-08	TRUE
Zfp961	-2.50645	4.54775	195.09	7.44649e-10	1.31734e-08	TRUE
Herc3	1.46494	7.36936	194.708	7.54685e-10	1.33178e-08	TRUE
Ino80	1.46763	7.58462	194.735	7.53951e-10	1.33178e-08	TRUE
Atp13a3	1.51976	6.3678	194.553	7.58796e-10	1.33738e-08	TRUE
Csnk2a2	1.57529	6.2905	194.342	7.64428e-10	1.34564e-08	TRUE
Igfbp5	-2.21901	4.85854	193.699	7.81912e-10	1.37472e-08	TRUE
Fyttd1	1.49177	7.09839	193.168	7.96707e-10	1.399e-08	TRUE
Ly6e	-2.24372	4.73805	193.091	7.98881e-10	1.40109e-08	TRUE
Zer1	-2.2029	5.11728	192.687	8.10378e-10	1.41951e-08	TRUE
Gm42477	-2.07963	6.63087	221.015	8.12797e-10	1.42183e-08	TRUE
Map7d2	1.51319	7.3646	192.572	8.137e-10	1.42183e-08	TRUE
Gm11728	-2.28098	4.76055	192.406	8.18481e-10	1.42843e-08	TRUE
Arhgap12	-2.36637	5.61343	214.419	8.28737e-10	1.44456e-08	TRUE
Syt13	-1.73483	5.66083	191.76	8.37497e-10	1.45804e-08	TRUE
Klhdc1	-2.62313	4.3258	191.723	8.38604e-10	1.45819e-08	TRUE
Cntn1	-1.41424	7.98369	191.483	8.45787e-10	1.46889e-08	TRUE
Slc25a27	-1.71979	5.89324	191.449	8.4683e-10	1.4689e-08	TRUE
Capn3	-2.8387	3.93421	191.396	8.48415e-10	1.46986e-08	TRUE
Brd4	1.4988	8.25299	191.123	8.56713e-10	1.48244e-08	TRUE
Pvr	2.10546	4.75132	190.181	8.86061e-10	1.53136e-08	TRUE
A330102I10Rik	-2.22985	4.64133	190.107	8.88425e-10	1.53173e-08	TRUE
Gm27017	2.56402	4.13012	190.131	8.87664e-10	1.53173e-08	TRUE
Pde4a	1.57278	7.94834	190.032	8.90827e-10	1.53389e-08	TRUE
Arid4b	1.38563	8.02993	190	8.91832e-10	1.53389e-08	TRUE
2900055J20Rik	1.97232	8.46787	235.535	9.00283e-10	1.54655e-08	TRUE
Med12l	-1.44667	7.26299	189.681	9.02129e-10	1.54786e-08	TRUE
Slc29a4	-2.08857	5.01594	189.519	9.07395e-10	1.55502e-08	TRUE
Eml4	1.51974	8.03453	189.434	9.10164e-10	1.55789e-08	TRUE
Fam35a	-2.70607	4.0275	188.801	9.31181e-10	1.59195e-08	TRUE
Gabbr1	1.46722	7.49499	188.591	9.38255e-10	1.60212e-08	TRUE
Fbxo11	1.39888	8.13531	188.385	9.45279e-10	1.61218e-08	TRUE
Dlk2	1.88307	5.30966	188.278	9.48918e-10	1.61452e-08	TRUE
Pttg1ip	2.41661	4.13362	188.302	9.48121e-10	1.61452e-08	TRUE
Sorbs2	1.27974	9.64759	188.183	9.52191e-10	1.61816e-08	TRUE
2010300C02Rik	1.42691	9.38438	188.068	9.56187e-10	1.62301e-08	TRUE
Naf1	2.25156	5.35079	205.819	9.57741e-10	1.62371e-08	TRUE
Nfil3	2.7675	3.58534	187.944	9.60494e-10	1.62644e-08	TRUE
Rnf4	1.75037	5.51088	187.781	9.66176e-10	1.63412e-08	TRUE
Arl6ip5	1.53017	6.55754	187.472	9.77073e-10	1.65059e-08	TRUE
Hs6st1	2.1872	4.366	187.319	9.82514e-10	1.65782e-08	TRUE
Vwa3b	-2.00741	5.12869	187.223	9.85952e-10	1.66165e-08	TRUE
Wdr45b	1.61733	5.90969	187.179	9.87531e-10	1.66234e-08	TRUE
Atp1a1	1.56049	7.14394	187.132	9.89246e-10	1.66303e-08	TRUE
Bcl7a	-2.03113	4.96708	187.097	9.90487e-10	1.66303e-08	TRUE
Gramd4	1.72711	5.42548	187.038	9.92608e-10	1.66303e-08	TRUE
Bzw1	2.01011	5.41636	188.292	9.92327e-10	1.66303e-08	TRUE
Vwa3a	-2.97698	5.10491	227.016	9.9481e-10	1.66476e-08	TRUE
Fat4	-2.70943	5.03968	208.203	1.00377e-09	1.67778e-08	TRUE
Slc16a1	3.3031	5.4035	302.033	1.01606e-09	1.69633e-08	TRUE
Far1os	1.71281	6.12592	186.047	1.02917e-09	1.71621e-08	TRUE
Panx2	-3.19708	3.70636	185.542	1.04839e-09	1.74417e-08	TRUE
Nab2	2.08489	4.56433	185.569	1.04738e-09	1.74417e-08	TRUE
Lin54	1.97196	4.9003	185.433	1.05261e-09	1.74915e-08	TRUE
Fbxo41	-1.86468	5.67866	185.393	1.05416e-09	1.74968e-08	TRUE
Klhl5	-2.62621	4.32808	185.044	1.06776e-09	1.7702e-08	TRUE
Meg3	1.27062	11.5249	184.982	1.0702e-09	1.77217e-08	TRUE
Eif4a1	1.84174	6.66469	202.198	1.07596e-09	1.77964e-08	TRUE
Ppil6	-2.57061	4.17678	184.721	1.08054e-09	1.78514e-08	TRUE
Nav1	-1.8004	6.28404	186.915	1.08984e-09	1.79427e-08	TRUE
Adcyap1r1	-2.47674	4.55633	184.506	1.08911e-09	1.79427e-08	TRUE
Grm2	-2.88551	3.97142	184.547	1.08746e-09	1.79427e-08	TRUE
Usp32	1.3998	8.08724	184.336	1.09597e-09	1.80023e-08	TRUE
Morn2	-2.25035	4.79512	184.336	1.09599e-09	1.80023e-08	TRUE
Dennd5a	1.69907	7.37132	192.89	1.11705e-09	1.83149e-08	TRUE
Gm28294	3.21026	3.8944	201.03	1.1176e-09	1.83149e-08	TRUE
Ap2a2	1.59274	7.23305	183.685	1.12267e-09	1.83558e-08	TRUE
Yipf1	-2.05145	5.0413	183.69	1.12248e-09	1.83558e-08	TRUE
Pcsk5	1.46	7.95295	183.573	1.12734e-09	1.8411e-08	TRUE
Fndc3b	1.51102	6.80687	183.332	1.13745e-09	1.8555e-08	TRUE
Tmem263	2.09342	4.90234	183.274	1.13992e-09	1.85739e-08	TRUE
Tial1	1.47874	7.15888	182.905	1.15565e-09	1.87887e-08	TRUE
Tmem47	2.4905	5.30434	216.427	1.15574e-09	1.87887e-08	TRUE
Pdia6	1.59883	6.26815	182.437	1.17593e-09	1.90951e-08	TRUE
Mt2	2.96152	3.36437	182.372	1.1788e-09	1.91199e-08	TRUE
Atp2b1	1.26358	10.0474	182.248	1.18426e-09	1.91866e-08	TRUE
Smo	-2.56192	4.34529	182.197	1.18652e-09	1.92014e-08	TRUE
Ptprj	1.62784	9.92179	202.845	1.18927e-09	1.9224e-08	TRUE
Iqce	-2.35857	4.67754	181.529	1.21652e-09	1.96422e-08	TRUE
Prkar1b	1.66846	6.0099	181.457	1.21979e-09	1.96728e-08	TRUE
Dnajc6	-1.55345	6.97075	181.425	1.22125e-09	1.9674e-08	TRUE
Calm2	1.3344	8.63797	181.349	1.22473e-09	1.97078e-08	TRUE
Mapk1	1.32209	8.55323	181.279	1.22796e-09	1.97212e-08	TRUE
Scn9a	-3.02988	4.5691	199.879	1.22833e-09	1.97212e-08	TRUE
Prkd1	-1.54843	7.33679	180.328	1.27265e-09	2.04097e-08	TRUE
Stxbp4	-2.4868	4.62115	180.187	1.2794e-09	2.04948e-08	TRUE
Fcho2	-1.68272	5.77216	180.042	1.28641e-09	2.0584e-08	TRUE
Reep1	-1.62687	5.92893	179.815	1.29747e-09	2.07145e-08	TRUE
St3gal3	-1.67186	6.24684	179.842	1.29618e-09	2.07145e-08	TRUE
Hnrnpc	1.40372	7.02857	179.519	1.31208e-09	2.09243e-08	TRUE
Nlk	1.35453	8.23543	179.303	1.32288e-09	2.10692e-08	TRUE
Susd4	1.40581	8.34474	179.248	1.32561e-09	2.10692e-08	TRUE
Gm2762	-2.21561	4.60809	179.257	1.32517e-09	2.10692e-08	TRUE
Sil1	-1.89296	5.28199	179.113	1.3324e-09	2.11535e-08	TRUE
Purb	1.51551	6.35364	178.846	1.34599e-09	2.13455e-08	TRUE
Elmod1	-1.36195	7.83579	178.718	1.35254e-09	2.14255e-08	TRUE
Znrf1	1.42759	7.30136	178.546	1.36139e-09	2.15178e-08	TRUE
Prkar2a	1.87726	6.28442	195.405	1.36129e-09	2.15178e-08	TRUE
Rrp1b	1.92947	4.79836	178.122	1.38358e-09	2.18443e-08	TRUE
Nrip2	-3.13414	3.57224	178.079	1.38583e-09	2.18556e-08	TRUE
Mfsd2a	2.41771	4.16825	177.827	1.39922e-09	2.20423e-08	TRUE
Mccc1	-2.38526	4.69971	177.771	1.40219e-09	2.20647e-08	TRUE
Lrrtm3	-1.7528	6.56248	183.247	1.40389e-09	2.20671e-08	TRUE
Nefm	1.9228	6.10343	195.915	1.41769e-09	2.22594e-08	TRUE
Smg7	1.4151	7.16992	177.338	1.42561e-09	2.23591e-08	TRUE
Glt1d1	-2.02974	4.95026	177.194	1.43348e-09	2.24332e-08	TRUE
Nup153	1.72486	5.46593	177.195	1.43343e-09	2.24332e-08	TRUE
Tpp2	1.56251	6.55256	177.044	1.44174e-09	2.25376e-08	TRUE
Mphosph8	1.42001	6.89909	176.608	1.46606e-09	2.28841e-08	TRUE
Pkn1	-2.17103	4.66464	176.561	1.46872e-09	2.28841e-08	TRUE
Gm29514	-2.78916	3.92437	176.576	1.46785e-09	2.28841e-08	TRUE
Inpp5f	1.6027	5.6653	176.477	1.47347e-09	2.29329e-08	TRUE
Pip5k1a	1.36451	8.27541	176.391	1.47831e-09	2.29832e-08	TRUE
Ncbp3	1.52679	6.02062	176.363	1.47995e-09	2.29837e-08	TRUE
Arhgap26	1.52084	7.38343	176.323	1.48221e-09	2.29937e-08	TRUE
Arntl2	-2.65298	4.23623	176.236	1.48719e-09	2.30458e-08	TRUE
Usp7	1.49574	6.44715	176.198	1.48936e-09	2.30541e-08	TRUE
Slc38a6	-2.43215	4.19168	176.17	1.49096e-09	2.30541e-08	TRUE
Ccdc6	1.57777	6.26328	176.029	1.49907e-09	2.31292e-08	TRUE
Pot1b	-2.56721	4.09239	176.052	1.49777e-09	2.31292e-08	TRUE
B230209E15Rik	-1.66463	5.83823	175.604	1.52386e-09	2.34724e-08	TRUE
Tm7sf3	-2.25217	4.77182	175.591	1.52461e-09	2.34724e-08	TRUE
Fam219a	1.52696	7.37975	175.508	1.52951e-09	2.35223e-08	TRUE
Gm47460	2.15698	4.55888	175.363	1.53808e-09	2.36287e-08	TRUE
Myo9a	1.38606	8.21332	175.16	1.55025e-09	2.37444e-08	TRUE
Cpeb2	1.74938	5.19655	175.168	1.54977e-09	2.37444e-08	TRUE
Gm32834	-3.68035	3.523	175.154	1.55061e-09	2.37444e-08	TRUE
Ablim1	-1.46647	6.9471	175.125	1.55234e-09	2.37453e-08	TRUE
Tmed2	1.51047	6.01854	175.006	1.55948e-09	2.38289e-08	TRUE
Paqr7	-3.93749	3.22172	174.907	1.56547e-09	2.38949e-08	TRUE
Etv1	-2.43953	4.57993	174.473	1.59205e-09	2.42695e-08	TRUE
Wdr34	-2.49926	4.13195	174.451	1.59343e-09	2.42695e-08	TRUE
Bhlhe40	1.96904	5.19818	174.394	1.59696e-09	2.42973e-08	TRUE
Tox3	-3.18529	3.89938	174.171	1.61086e-09	2.44618e-08	TRUE
Ezh2	1.72225	5.77981	174.166	1.61121e-09	2.44618e-08	TRUE
Cd46	-1.84567	5.30218	173.992	1.62212e-09	2.46012e-08	TRUE
Eif5	1.65557	6.3538	173.926	1.6263e-09	2.46385e-08	TRUE
Uhrf1bp1l	1.48169	6.32053	173.887	1.62877e-09	2.46497e-08	TRUE
Nfkb1	1.40701	6.99266	173.52	1.65225e-09	2.49519e-08	TRUE
Tcerg1	1.4051	6.59855	173.543	1.6508e-09	2.49519e-08	TRUE
St3gal4	-2.61711	4.50431	173.982	1.65962e-09	2.50366e-08	TRUE
Dync1i1	-1.75175	7.37218	188.941	1.67654e-09	2.52119e-08	TRUE
Syn1	1.39746	7.60322	173.177	1.67455e-09	2.52119e-08	TRUE
Gm15952	-2.31228	4.67595	173.158	1.6758e-09	2.52119e-08	TRUE
Pde8b	1.40586	8.56559	172.921	1.69141e-09	2.53898e-08	TRUE
Eif4g1	1.44675	7.07387	172.913	1.69194e-09	2.53898e-08	TRUE
Reep3	1.69628	6.83889	182.168	1.69995e-09	2.54831e-08	TRUE
Zfp512	-1.91452	5.1114	172.702	1.70598e-09	2.55466e-08	TRUE
4930432K21Rik	-4.88436	2.95912	172.673	1.70795e-09	2.55493e-08	TRUE
Cacng3	1.37269	7.25278	172.562	1.71542e-09	2.56087e-08	TRUE
Pgm2l1	-1.87666	5.53526	172.56	1.71552e-09	2.56087e-08	TRUE
Rapgef6	1.34446	8.53593	172.52	1.7182e-09	2.56219e-08	TRUE
Tbc1d32	-2.04284	4.87156	172.361	1.72902e-09	2.57562e-08	TRUE
Zbtb1	1.62615	5.94225	172.168	1.74217e-09	2.5925e-08	TRUE
Ranbp17	-1.70201	5.54599	172.125	1.74508e-09	2.59412e-08	TRUE
Dip2a	-3.02759	3.56534	171.741	1.77172e-09	2.63098e-08	TRUE
Strada	-1.51116	6.10209	171.636	1.77905e-09	2.63362e-08	TRUE
Ptch1	1.69239	5.88706	171.662	1.77723e-09	2.63362e-08	TRUE
Rgs10	3.29893	3.17084	171.652	1.77795e-09	2.63362e-08	TRUE
Arih1	1.31696	8.20588	171.479	1.79011e-09	2.64369e-08	TRUE
Fam189b	-2.89943	3.83655	171.479	1.79012e-09	2.64369e-08	TRUE
Katnal2	-3.24679	3.76304	171.46	1.79142e-09	2.64369e-08	TRUE
Me3	-1.57315	7.51689	172.489	1.79647e-09	2.64839e-08	TRUE
Gm9856	-2.37497	4.32868	171.283	1.80404e-09	2.6568e-08	TRUE
Rasgef1a	1.37755	7.9157	171.153	1.81328e-09	2.66766e-08	TRUE
Cep70	-1.77398	5.41801	171.127	1.81517e-09	2.66768e-08	TRUE
Zfp277	1.61623	6.38686	171.06	1.82e-09	2.67202e-08	TRUE
Ptpn12	1.3884	7.25778	170.969	1.82658e-09	2.67892e-08	TRUE
Fbxw11	1.43225	7.91862	170.806	1.83838e-09	2.69069e-08	TRUE
Ywhab	1.53627	6.13723	170.826	1.8369e-09	2.69069e-08	TRUE
Mfsd13b	-2.69116	4.12974	170.666	1.84858e-09	2.70284e-08	TRUE
Ric1	1.41351	6.60669	170.559	1.85645e-09	2.71156e-08	TRUE
Slc2a1	2.43571	3.84456	170.53	1.85859e-09	2.7119e-08	TRUE
Cystm1	1.82319	5.94339	179.41	1.88051e-09	2.74108e-08	TRUE
Wdfy1	1.4681	6.26075	170.109	1.88994e-09	2.7492e-08	TRUE
B3gntl1	-2.51224	4.19917	170.128	1.8885e-09	2.7492e-08	TRUE
Sema4d	-1.86609	5.17692	169.383	1.94543e-09	2.82676e-08	TRUE
Arsi	2.97723	3.506	169.36	1.94723e-09	2.82676e-08	TRUE
Arhgap17	1.46072	7.43935	169.25	1.95577e-09	2.83626e-08	TRUE
Sos2	-2.01206	4.94518	168.503	2.01517e-09	2.91944e-08	TRUE
Lmo4	1.50998	7.2055	168.23	2.03738e-09	2.94862e-08	TRUE
C530008M17Rik	-2.4476	4.53076	168.2	2.03979e-09	2.9491e-08	TRUE
Btbd9	1.31114	10.6306	168.106	2.04752e-09	2.95727e-08	TRUE
Med26	1.6929	5.33367	167.797	2.07317e-09	2.99129e-08	TRUE
Zfand6	-2.01151	4.80514	167.765	2.07579e-09	2.99203e-08	TRUE
Gm10419	1.40643	6.36979	167.72	2.07955e-09	2.99443e-08	TRUE
Mbnl2	1.33238	9.08492	167.618	2.08817e-09	3.0038e-08	TRUE
Nolc1	1.83269	4.9287	167.32	2.11338e-09	3.037e-08	TRUE
Kpna4	1.35448	7.39269	167.293	2.11567e-09	3.03723e-08	TRUE
Disp2	-1.86794	5.05265	167.108	2.13156e-09	3.05696e-08	TRUE
Ppm1b	1.50271	5.83164	166.96	2.14441e-09	3.07229e-08	TRUE
Ina	1.40429	6.61504	166.866	2.15253e-09	3.08082e-08	TRUE
Ppp1r12a	1.30533	8.24315	166.61	2.175e-09	3.10986e-08	TRUE
Dpf3	-1.70779	6.39882	170.883	2.20013e-09	3.14263e-08	TRUE
Wapl	1.32802	7.49552	166.275	2.20475e-09	3.14608e-08	TRUE
Prrc2c	1.33306	8.07698	166.198	2.21164e-09	3.15275e-08	TRUE
Csde1	1.35964	6.88864	165.937	2.23522e-09	3.18318e-08	TRUE
Nhsl2	-1.54058	6.70026	165.821	2.24584e-09	3.19511e-08	TRUE
Hlcs	-1.99059	5.00443	165.749	2.25244e-09	3.2013e-08	TRUE
Tsc22d4	2.63085	6.47678	277.475	2.26417e-09	3.21477e-08	TRUE
Gnb1	1.31895	7.5253	165.571	2.26888e-09	3.21823e-08	TRUE
Zfp64	-2.20507	4.57098	165.197	2.3037e-09	3.26438e-08	TRUE
A830018L16Rik	-1.3087	8.264	165.119	2.31108e-09	3.27159e-08	TRUE
Rgl1	-1.4814	6.81353	164.989	2.32337e-09	3.28571e-08	TRUE
Raver2	-2.98044	4.20514	172.701	2.32768e-09	3.28853e-08	TRUE
Prmt8	1.68268	7.89689	182.559	2.3534e-09	3.32159e-08	TRUE
Nek10	-2.04265	5.17034	164.626	2.35822e-09	3.32509e-08	TRUE
Rap1b	1.74802	5.3628	164.512	2.36922e-09	3.3373e-08	TRUE
Rpgrip1l	-2.74715	3.74684	164.427	2.37754e-09	3.34571e-08	TRUE
Zfp704	1.52541	7.16818	164.305	2.38943e-09	3.35911e-08	TRUE
Dner	2.91794	5.3254	248.259	2.41504e-09	3.39177e-08	TRUE
Ccdc85a	-1.3008	8.844	164.021	2.41753e-09	3.39192e-08	TRUE
Mgll	-2.63586	6.05789	247.109	2.4205e-09	3.39275e-08	TRUE
Nab1	1.81251	4.92099	163.918	2.42776e-09	3.39959e-08	TRUE
Zfp1	1.34674	6.95401	163.593	2.46054e-09	3.4421e-08	TRUE
Atp10a	3.31782	2.83386	163.329	2.48747e-09	3.47636e-08	TRUE
Gm11655	2.35112	4.1388	162.856	2.53658e-09	3.54151e-08	TRUE
Clip2	-2.24968	4.3314	162.828	2.53952e-09	3.54214e-08	TRUE
Drc1	-2.77617	3.7095	162.794	2.54314e-09	3.54372e-08	TRUE
Pex5l	1.27353	8.94872	162.523	2.57179e-09	3.57665e-08	TRUE
Cinp	1.90582	4.73971	162.525	2.57163e-09	3.57665e-08	TRUE
Creg2	-2.09783	5.0781	162.418	2.58305e-09	3.5888e-08	TRUE
Jak2	1.56658	5.51584	162.375	2.5877e-09	3.59176e-08	TRUE
Ptprr	-1.73299	5.65277	162.279	2.59799e-09	3.60252e-08	TRUE
Depdc5	-1.80329	5.5629	162.252	2.60089e-09	3.60304e-08	TRUE
Chrna7	-1.79074	5.44018	162.224	2.60392e-09	3.60373e-08	TRUE
Wsb1	1.89659	6.01337	179.633	2.61235e-09	3.61189e-08	TRUE
Crebrf	-1.90386	4.93804	162.119	2.61533e-09	3.6125e-08	TRUE
Mta3	-1.65904	5.81129	161.667	2.66497e-09	3.67394e-08	TRUE
Chd1	1.46702	5.98134	161.672	2.66441e-09	3.67394e-08	TRUE
Ntrk3	1.19218	10.4406	161.541	2.67905e-09	3.68622e-08	TRUE
Ankhd1	1.29185	7.87074	161.546	2.67847e-09	3.68622e-08	TRUE
Wdr26	1.34067	6.878	161.502	2.68335e-09	3.68857e-08	TRUE
Rasl11a	3.63569	3.06121	166.265	2.6871e-09	3.69016e-08	TRUE
Cdk16	1.67482	5.27579	161.424	2.69219e-09	3.69093e-08	TRUE
Zfp40	-2.40674	4.07748	161.418	2.69284e-09	3.69093e-08	TRUE
Mapk1ip1l	1.49253	5.82654	161.262	2.71041e-09	3.70787e-08	TRUE
Plagl1	3.0015	3.80841	175.513	2.70944e-09	3.70787e-08	TRUE
Bahd1	2.33246	3.76926	161.159	2.72216e-09	3.72037e-08	TRUE
Actn2	2.04893	6.32011	202.63	2.74746e-09	3.74775e-08	TRUE
Ebp	2.1331	4.49557	160.959	2.74494e-09	3.74775e-08	TRUE
Cers6	1.25865	9.0318	160.695	2.77544e-09	3.78231e-08	TRUE
Trabd	-2.87127	3.68571	160.647	2.78104e-09	3.78631e-08	TRUE
Btg2	1.48919	5.92748	160.599	2.78664e-09	3.7867e-08	TRUE
Taf4	1.87316	5.08569	160.618	2.78441e-09	3.7867e-08	TRUE
Ece1	1.78105	5.93268	169.004	2.80524e-09	3.80833e-08	TRUE
Foxo1	-1.60488	5.81849	160.151	2.8396e-09	3.85131e-08	TRUE
Zfp74	-2.11365	4.66134	160.075	2.84864e-09	3.85989e-08	TRUE
C2cd3	-2.40374	4.5434	159.772	2.88529e-09	3.90583e-08	TRUE
Gm49353	-2.06881	4.53464	159.635	2.90204e-09	3.92105e-08	TRUE
Ppp3r1	1.89712	5.17006	159.651	2.90004e-09	3.92105e-08	TRUE
Enox1	1.23204	9.55413	159.569	2.91002e-09	3.92811e-08	TRUE
Sept3	-1.6106	5.67232	159.53	2.9149e-09	3.93097e-08	TRUE
Mri1	-1.96032	5.04191	159.476	2.92145e-09	3.93608e-08	TRUE
Bcl2	2.32516	3.91601	159.21	2.95454e-09	3.9769e-08	TRUE
Fmnl2	-1.36926	7.03194	159.133	2.9642e-09	3.98613e-08	TRUE
Mprip	1.32173	8.26684	159.022	2.97814e-09	4.0011e-08	TRUE
Slc44a5	-1.44055	7.53616	158.918	2.99123e-09	4.01462e-08	TRUE
Dlg4	1.46884	7.5329	158.898	2.99384e-09	4.01462e-08	TRUE
Rnpep	-1.68379	5.54201	158.869	2.99751e-09	4.01577e-08	TRUE
Gm48166	2.27104	4.21127	158.804	3.00568e-09	4.02293e-08	TRUE
Epm2a	-2.59911	4.39418	160.698	3.01551e-09	4.03229e-08	TRUE
Scn3b	-1.56045	6.63483	158.624	3.02872e-09	4.0348e-08	TRUE
Scn1b	1.52489	6.42363	158.625	3.02862e-09	4.0348e-08	TRUE
Rad23b	1.37596	6.31121	158.651	3.0253e-09	4.0348e-08	TRUE
Ints7	1.53858	5.5802	158.647	3.02576e-09	4.0348e-08	TRUE
Dpysl2	-1.58649	6.20498	158.455	3.0506e-09	4.05636e-08	TRUE
Rab6a	1.48186	6.84067	158.475	3.04792e-09	4.05636e-08	TRUE
Sec14l1	-1.58898	5.70722	158.368	3.06188e-09	4.06448e-08	TRUE
Tef	-1.47841	5.98092	158.364	3.06242e-09	4.06448e-08	TRUE
Gm1604a	-1.70791	5.25893	158.196	3.08436e-09	4.08979e-08	TRUE
Kpna3	1.33297	6.98298	157.892	3.12449e-09	4.13915e-08	TRUE
Tspan3	1.37106	6.89535	157.806	3.13596e-09	4.13994e-08	TRUE
Nsmaf	-2.2777	4.57764	157.8	3.13672e-09	4.13994e-08	TRUE
Hdac7	-1.98381	4.83647	157.855	3.12938e-09	4.13994e-08	TRUE
Ccnk	1.74054	5.23456	157.816	3.13459e-09	4.13994e-08	TRUE
Tfdp2	-1.69209	5.5041	157.725	3.14677e-09	4.14936e-08	TRUE
Arid1a	1.39258	6.41812	157.453	3.18349e-09	4.1939e-08	TRUE
Pecr	-3.15916	3.54524	157.321	3.20156e-09	4.21381e-08	TRUE
Ahdc1	1.4748	6.10644	157.057	3.23792e-09	4.25773e-08	TRUE
Ube2d3	1.47116	6.5828	156.905	3.25899e-09	4.28149e-08	TRUE
Arpc2	1.39987	8.26208	156.558	3.30789e-09	4.34173e-08	TRUE
Matn2	-2.19997	5.26553	170.094	3.32074e-09	4.35057e-08	TRUE
Txlng	1.36146	7.30556	156.475	3.31977e-09	4.35057e-08	TRUE
Calr	1.57714	6.45821	158.579	3.35113e-09	4.38635e-08	TRUE
Cacnb4	1.30097	8.46216	155.921	3.39973e-09	4.44587e-08	TRUE
Dag1	1.36006	6.69515	155.79	3.41902e-09	4.46699e-08	TRUE
Abcb10	-2.37303	4.30408	155.522	3.45879e-09	4.51482e-08	TRUE
Frmd4b	-1.39186	8.07656	155.467	3.46698e-09	4.52137e-08	TRUE
Cap2	1.25967	9.22686	155.43	3.47264e-09	4.5246e-08	TRUE
Sept7	1.74386	6.20396	168.746	3.49639e-09	4.5504e-08	TRUE
Tada2a	-1.71752	5.24002	155.256	3.49883e-09	4.5504e-08	TRUE
Fam185a	-2.40562	3.99603	155.017	3.53522e-09	4.59352e-08	TRUE
St18	1.27984	8.02095	154.834	3.56334e-09	4.62585e-08	TRUE
Sucla2	1.37843	6.28889	154.657	3.59082e-09	4.65728e-08	TRUE
Tulp4	1.27988	7.54333	154.6	3.59968e-09	4.66027e-08	TRUE
Aloxe3	1.9949	4.31326	154.601	3.59964e-09	4.66027e-08	TRUE
D830024N08Rik	-1.88336	5.70161	162.515	3.60885e-09	4.66791e-08	TRUE
Sptbn2	1.4862	7.01063	154.4	3.63117e-09	4.69252e-08	TRUE
Sptan1	1.29403	8.74139	154.345	3.63982e-09	4.69943e-08	TRUE
BC005537	1.56457	5.69328	154.266	3.65242e-09	4.71143e-08	TRUE
Ank	-1.37309	6.96699	154.238	3.65686e-09	4.71288e-08	TRUE
Nek7	-2.94647	3.49695	154.159	3.66942e-09	4.7248e-08	TRUE
Tanc2	1.17215	9.52844	154.049	3.68712e-09	4.74329e-08	TRUE
Gm2824	-2.43435	4.00027	153.961	3.70122e-09	4.75472e-08	TRUE
Gm16638	-2.98385	3.74517	153.952	3.70268e-09	4.75472e-08	TRUE
Lcorl	-1.4118	6.2628	153.892	3.71235e-09	4.76284e-08	TRUE
Apba1	1.33973	8.19026	153.859	3.71768e-09	4.76539e-08	TRUE
Lrrk2	2.53723	5.2609	205.291	3.72501e-09	4.77049e-08	TRUE
Ankrd13c	1.31026	6.94781	153.627	3.75564e-09	4.80108e-08	TRUE
Cyth1	-1.55801	5.7816	153.641	3.75333e-09	4.80108e-08	TRUE
Gm31763	1.82341	6.03817	169.571	3.78545e-09	4.83485e-08	TRUE
Klc1	1.28973	7.03437	153.268	3.81503e-09	4.86826e-08	TRUE
St6gal2	-2.81823	3.54011	153.225	3.82225e-09	4.87312e-08	TRUE
Gclc	1.69841	6.38477	166.355	3.83483e-09	4.87579e-08	TRUE
Ggnbp2	1.33157	7.12849	153.172	3.831e-09	4.87579e-08	TRUE
Arpp19	1.48258	5.90594	153.131	3.83805e-09	4.87579e-08	TRUE
Gm28153	2.1719	4.03578	153.138	3.83679e-09	4.87579e-08	TRUE
Cenpc1	-1.89402	5.03276	153.047	3.85221e-09	4.88506e-08	TRUE
Eif4e	1.3336	6.64055	153.052	3.85129e-09	4.88506e-08	TRUE
Adamts6	2.18669	3.98688	152.981	3.86324e-09	4.8947e-08	TRUE
Kitl	1.44054	5.81099	152.924	3.873e-09	4.9027e-08	TRUE
Mpv17l	-1.81577	5.01855	152.871	3.88194e-09	4.90965e-08	TRUE
Jsrp1	3.14112	2.76383	152.619	3.9251e-09	4.95983e-08	TRUE
Pds5a	1.30181	7.55416	152.582	3.93159e-09	4.96363e-08	TRUE
Spag5	1.63878	5.45894	152.538	3.93926e-09	4.96891e-08	TRUE
Ube2l3	1.34062	6.42399	152.399	3.96335e-09	4.99488e-08	TRUE
Tra2b	1.27721	7.63482	152.28	3.98409e-09	5.01657e-08	TRUE
Cacna1h	-1.64338	5.65626	152.164	4.00453e-09	5.03785e-08	TRUE
Ssfa2	1.85284	4.69568	152.072	4.0209e-09	5.05398e-08	TRUE
Zdhhc15	-3.14039	3.34052	151.966	4.03963e-09	5.07305e-08	TRUE
Frmpd1	-3.80667	3.09684	151.612	4.10342e-09	5.14862e-08	TRUE
Eprs	1.3941	6.23296	151.474	4.12856e-09	5.1756e-08	TRUE
Gpr3	5.43196	2.40157	166.054	4.13536e-09	5.17956e-08	TRUE
Znrf3	1.33825	7.59387	151.343	4.15253e-09	5.1965e-08	TRUE
Ap3s1	1.52118	5.90084	151.248	4.16994e-09	5.2137e-08	TRUE
Emx2os	-2.6284	3.76405	150.912	4.23258e-09	5.28738e-08	TRUE
Ldlrad3	-2.60231	4.42564	157.646	4.24731e-09	5.30114e-08	TRUE
Fnip2	-1.44775	6.17249	150.763	4.26067e-09	5.31316e-08	TRUE
Rasgrp1	2.03265	6.37494	196.667	4.32514e-09	5.38412e-08	TRUE
Micall1	1.76995	5.57527	154.299	4.32274e-09	5.38412e-08	TRUE
Ptpn11	1.39596	6.74736	150.305	4.34839e-09	5.40833e-08	TRUE
Slc6a1	-2.21652	4.22747	150.203	4.36837e-09	5.42844e-08	TRUE
Fam19a2	1.18321	10.8557	150.156	4.37753e-09	5.43169e-08	TRUE
Zfp810	-1.94044	4.66005	150.15	4.37861e-09	5.43169e-08	TRUE
Rev3l	1.33126	8.14765	149.823	4.44301e-09	5.50678e-08	TRUE
Jdp2	1.5671	5.93395	149.754	4.4567e-09	5.51894e-08	TRUE
Myt1	-2.4418	4.2279	149.605	4.4866e-09	5.55115e-08	TRUE
Setx	-1.55045	5.68913	149.559	4.49587e-09	5.55779e-08	TRUE
Tmem108	1.21142	10.5418	149.502	4.50727e-09	5.56705e-08	TRUE
Tspan31	2.1162	4.13909	149.419	4.52411e-09	5.58301e-08	TRUE
Nme5	-2.96327	3.50555	149.383	4.53149e-09	5.58727e-08	TRUE
Trmt6	1.43021	6.29813	149.336	4.54099e-09	5.59414e-08	TRUE
Ccdc50	-2.07969	4.45703	149.071	4.59535e-09	5.65622e-08	TRUE
Map1b	1.34565	10.6169	156.699	4.60509e-09	5.66331e-08	TRUE
Cerkl	-2.22514	4.21772	149	4.60993e-09	5.66436e-08	TRUE
Rufy1	-1.85469	5.04555	148.941	4.62217e-09	5.67452e-08	TRUE
Htr2a	4.82472	2.81032	171.061	4.64383e-09	5.6962e-08	TRUE
Pstk	-2.08785	4.42611	148.78	4.65579e-09	5.70595e-08	TRUE
Mast4	1.37545	9.61417	155.423	4.66238e-09	5.70911e-08	TRUE
Kcnab1	-1.26882	7.51371	148.695	4.67367e-09	5.71801e-08	TRUE
BC005561	1.2673	7.15522	148.638	4.68563e-09	5.72281e-08	TRUE
2810457G06Rik	5.98	1.60439	148.652	4.68274e-09	5.72281e-08	TRUE
Cc2d2a	-2.37839	4.22556	148.587	4.69652e-09	5.7312e-08	TRUE
B4galt4	-2.02544	4.58346	148.251	4.76815e-09	5.81364e-08	TRUE
Pkd1	-1.47233	6.18646	148.181	4.78318e-09	5.82697e-08	TRUE
Atp2b3	-1.34305	6.7248	148.056	4.81019e-09	5.84986e-08	TRUE
Cbl	1.32856	7.22565	148.074	4.80638e-09	5.84986e-08	TRUE
D230017M19Rik	-2.32455	4.14453	147.948	4.83392e-09	5.87245e-08	TRUE
Kcnj2	2.6068	3.50714	147.933	4.83701e-09	5.87245e-08	TRUE
Patz1	-2.59613	3.76247	147.719	4.8842e-09	5.92469e-08	TRUE
Trim2	1.31859	9.43727	148.358	4.91128e-09	5.94773e-08	TRUE
Inpp5b	-2.11319	4.47938	147.596	4.91154e-09	5.94773e-08	TRUE
Mcf2l	-1.60039	5.79681	147.557	4.9202e-09	5.95315e-08	TRUE
Ccdc57	-1.7376	5.08534	147.462	4.94149e-09	5.97383e-08	TRUE
Kcnj6	1.17035	9.74045	147.402	4.95497e-09	5.98505e-08	TRUE
Rims4	1.90662	4.37061	147.321	4.97321e-09	6.00199e-08	TRUE
Pgap1	2.1391	4.32045	147.231	4.99357e-09	6.02146e-08	TRUE
Carf	-1.95312	4.64397	147.172	5.00688e-09	6.0324e-08	TRUE
Tyk2	-1.98511	4.65639	147.105	5.02217e-09	6.04571e-08	TRUE
Bckdhb	-1.80233	4.97142	147.067	5.03089e-09	6.04599e-08	TRUE
Mttp	-2.46427	4.07839	147.068	5.03066e-09	6.04599e-08	TRUE
Nmt2	1.29354	6.67921	146.834	5.08443e-09	6.1048e-08	TRUE
Npy2r	-3.01698	3.51952	146.817	5.08841e-09	6.1048e-08	TRUE
Stum	1.45673	6.46336	146.774	5.09841e-09	6.11166e-08	TRUE
Knop1	1.31291	6.43127	146.709	5.11341e-09	6.12448e-08	TRUE
Nudcd1	-1.90402	4.73103	146.663	5.1242e-09	6.13224e-08	TRUE
A930007I19Rik	1.71521	4.87703	146.556	5.1492e-09	6.15699e-08	TRUE
Slc38a1	1.42473	6.09521	146.535	5.15413e-09	6.15772e-08	TRUE
6530403H02Rik	-1.52262	6.30076	146.413	5.18292e-09	6.18691e-08	TRUE
Slc44a2	-2.03885	4.4638	146.359	5.19581e-09	6.19711e-08	TRUE
Cars2	-2.52496	3.94031	146.308	5.20784e-09	6.20108e-08	TRUE
Lpin1	-3.54977	3.05099	146.311	5.20712e-09	6.20108e-08	TRUE
Pcf11	1.32945	6.38609	146.102	5.25723e-09	6.25465e-08	TRUE
Fam171a1	1.39769	6.78635	145.853	5.31738e-09	6.31566e-08	TRUE
2810403A07Rik	1.29385	6.64258	145.867	5.31403e-09	6.31566e-08	TRUE
Nadk2	-2.57621	3.73865	145.699	5.35513e-09	6.3552e-08	TRUE
Tbcd	-1.71931	5.41572	145.614	5.37615e-09	6.37484e-08	TRUE
Kcnd2	1.06839	11.9465	145.491	5.40648e-09	6.40546e-08	TRUE
Gm20275	1.49929	7.61706	152.71	5.45092e-09	6.45275e-08	TRUE
Smg1	1.26626	7.97425	145.161	5.4892e-09	6.49266e-08	TRUE
Ttc8	-1.34457	6.39092	145.062	5.51428e-09	6.51691e-08	TRUE
Syt16	-1.30809	7.2181	145.017	5.5255e-09	6.52044e-08	TRUE
Arf4	1.44785	6.39823	145.014	5.52642e-09	6.52044e-08	TRUE
Slain1	-2.18611	4.14556	144.839	5.57124e-09	6.56788e-08	TRUE
Pfkfb3	2.64197	3.39981	144.282	5.71633e-09	6.73335e-08	TRUE
Dclk3	-2.85769	3.67923	144.11	5.76208e-09	6.78164e-08	TRUE
Ogdh	1.28581	7.05011	144.021	5.78586e-09	6.80399e-08	TRUE
Zfp560	-2.36176	3.87782	143.996	5.79259e-09	6.80629e-08	TRUE
Plcg2	-2.47541	4.29334	144.348	5.81608e-09	6.82825e-08	TRUE
Osbpl11	1.82133	6.01307	163.69	5.82773e-09	6.8363e-08	TRUE
Pdzd4	1.34388	8.19547	143.822	5.83953e-09	6.84288e-08	TRUE
Map3k13	-1.9741	4.62324	143.756	5.85736e-09	6.84288e-08	TRUE
Ppp4r3a	1.30033	6.36054	143.759	5.85661e-09	6.84288e-08	TRUE
Msh3	-2.52106	4.78586	159.444	5.85267e-09	6.84288e-08	TRUE
B430219N15Rik	5.9753	1.58798	143.767	5.85437e-09	6.84288e-08	TRUE
2310022B05Rik	2.67721	3.15742	143.729	5.86475e-09	6.84589e-08	TRUE
Armc2	-3.06121	3.50382	143.679	5.87831e-09	6.8561e-08	TRUE
Sh3rf1	2.60894	6.21361	251.169	5.91159e-09	6.88928e-08	TRUE
Anks6	-2.53577	3.83199	143.473	5.93507e-09	6.91098e-08	TRUE
Ppp1r21	-2.13897	4.55266	143.303	5.98205e-09	6.96e-08	TRUE
Ankrd6	-1.37131	6.35646	143.152	6.02416e-09	7.00327e-08	TRUE
Slc44a1	-1.39347	6.8122	143.089	6.04191e-09	7.01367e-08	TRUE
Jun	2.11594	6.97712	211.277	6.04295e-09	7.01367e-08	TRUE
Kif5a	-1.88209	4.67859	143.014	6.06316e-09	7.03139e-08	TRUE
Ralgps1	-1.32327	6.6493	142.823	6.11738e-09	7.08273e-08	TRUE
Jak1	1.37935	6.61907	142.835	6.11406e-09	7.08273e-08	TRUE
Galk2	-2.64487	3.78055	142.661	6.16398e-09	7.13088e-08	TRUE
Arl8b	1.58211	5.58937	142.585	6.18577e-09	7.15029e-08	TRUE
Dusp5	4.70256	2.02928	142.549	6.1963e-09	7.15665e-08	TRUE
Gm44724	-2.91869	3.34369	142.314	6.26474e-09	7.22984e-08	TRUE
Kdm3a	1.58354	5.29903	142.284	6.27356e-09	7.23415e-08	TRUE
Ablim3	-1.38799	6.68563	142.225	6.29113e-09	7.24854e-08	TRUE
Gak	1.3997	6.04622	142.11	6.32514e-09	7.28183e-08	TRUE
Nsf	1.26069	10.1381	142.86	6.35118e-09	7.3059e-08	TRUE
Alg6	-2.49201	3.79711	141.962	6.3692e-09	7.32072e-08	TRUE
Ehd3	1.51909	6.89964	148.834	6.41691e-09	7.36961e-08	TRUE
Clmn	-1.81374	4.94537	141.755	6.43158e-09	7.38051e-08	TRUE
Nr6a1	1.22712	7.25248	141.479	6.51545e-09	7.46473e-08	TRUE
Gm38562	2.25665	4.0611	141.485	6.51365e-09	7.46473e-08	TRUE
Zmym6	-1.60684	5.26439	141.375	6.54758e-09	7.4955e-08	TRUE
Epo	-1.46242	5.99191	141.138	6.62101e-09	7.569e-08	TRUE
Cfap44	-2.6993	3.61273	141.134	6.62241e-09	7.569e-08	TRUE
Comt	1.27562	7.0001	141.066	6.64383e-09	7.58739e-08	TRUE
Gpm6a	1.13432	9.21594	140.87	6.70544e-09	7.65162e-08	TRUE
Cacul1	1.35682	6.19419	140.788	6.73166e-09	7.67539e-08	TRUE
Lamb1	-2.71315	3.70842	140.742	6.74624e-09	7.68586e-08	TRUE
Crocc	-1.70641	5.10985	140.557	6.80572e-09	7.74216e-08	TRUE
Zfp976	-2.93914	3.67215	140.554	6.80653e-09	7.74216e-08	TRUE
Caskin1	-1.89159	4.67595	140.376	6.86419e-09	7.80151e-08	TRUE
Kcnq1ot1	1.14454	9.06234	140.279	6.89592e-09	7.83133e-08	TRUE
Akap9	-1.55465	5.82172	140.231	6.91167e-09	7.83798e-08	TRUE
Agap2	1.61676	6.55843	153.26	6.9183e-09	7.83798e-08	TRUE
Rad50	-1.95619	4.49102	140.212	6.91783e-09	7.83798e-08	TRUE
Ust	-1.32952	6.74993	140.165	6.93339e-09	7.84884e-08	TRUE
Chst10	-2.79394	3.51943	140.114	6.95007e-09	7.86147e-08	TRUE
Cluap1	-1.81388	4.73702	139.844	7.03999e-09	7.95686e-08	TRUE
Gm15261	2.44895	3.84868	140.493	7.09695e-09	8.01489e-08	TRUE
Hnrnpa2b1	1.4794	7.75901	148.232	7.12985e-09	8.04566e-08	TRUE
Tbc1d30	-2.51525	3.71931	139.555	7.13781e-09	8.04826e-08	TRUE
Gm45486	-3.28998	3.18782	139.385	7.19596e-09	8.10741e-08	TRUE
Pgap2	-1.91552	5.13562	140.031	7.22399e-09	8.13256e-08	TRUE
Kdm7a	1.21205	7.51109	139.039	7.31568e-09	8.22278e-08	TRUE
Rab11a	1.40467	5.6553	139.05	7.3121e-09	8.22278e-08	TRUE
A330015K06Rik	-1.64366	5.53145	138.876	7.37329e-09	8.27865e-08	TRUE
Atf4	1.97346	4.42775	138.865	7.37701e-09	8.27865e-08	TRUE
Nol4	1.21218	8.26167	138.819	7.39344e-09	8.29055e-08	TRUE
Zfp46	-1.97783	4.4537	138.71	7.43223e-09	8.32749e-08	TRUE
A830031A19Rik	-3.83972	2.9348	138.68	7.44261e-09	8.33257e-08	TRUE
Itpkb	-2.3636	4.3458	138.652	7.45295e-09	8.33759e-08	TRUE
Slc35f6	2.1635	4.11061	138.527	7.49755e-09	8.38089e-08	TRUE
Grik5	1.30509	7.68685	138.435	7.53101e-09	8.40772e-08	TRUE
Vps37a	1.67978	5.72072	144.436	7.53336e-09	8.40772e-08	TRUE
Rabggtb	1.64818	5.34349	138.36	7.55811e-09	8.42874e-08	TRUE
Ptpn1	1.44783	7.31398	143.392	7.65512e-09	8.53025e-08	TRUE
Stt3b	1.28899	6.78541	138.008	7.68723e-09	8.55933e-08	TRUE
Rnf128	1.63317	5.11871	137.965	7.70318e-09	8.57039e-08	TRUE
Tmem260	-1.90305	4.8461	137.833	7.75215e-09	8.61814e-08	TRUE
Nrxn3	1.12707	10.1324	137.809	7.76122e-09	8.62149e-08	TRUE
D430019H16Rik	-2.75393	3.6181	137.712	7.79755e-09	8.64835e-08	TRUE
Ccnyl1	1.83395	4.40056	137.724	7.79336e-09	8.64835e-08	TRUE
Mrnip	-2.82923	3.3564	137.647	7.82218e-09	8.66893e-08	TRUE
Gdap1	-1.71497	4.94274	137.511	7.87383e-09	8.71938e-08	TRUE
Mex3c	1.44467	5.51576	137.201	7.99272e-09	8.84416e-08	TRUE
Ppp6c	1.29701	6.11196	137.05	8.05153e-09	8.90232e-08	TRUE
Gspt1	1.27028	6.99077	136.825	8.14003e-09	8.99318e-08	TRUE
P2ry14	-1.93192	7.25917	185.581	8.17007e-09	9.01938e-08	TRUE
Lta4h	1.76217	4.74531	136.608	8.22626e-09	9.07437e-08	TRUE
D730045A05Rik	4.63799	1.95367	136.517	8.26257e-09	9.10737e-08	TRUE
Ssr1	1.45477	5.92745	136.486	8.27529e-09	9.11434e-08	TRUE
Etv6	-2.55429	3.64298	136.307	8.3476e-09	9.18687e-08	TRUE
Psmb2	1.25549	6.56599	136.267	8.36396e-09	9.19067e-08	TRUE
Zmym5	1.46221	6.15677	136.279	8.35904e-09	9.19067e-08	TRUE
Rph3al	-2.02064	4.47557	136.173	8.40257e-09	9.22598e-08	TRUE
Cdh10	-1.63628	5.21844	135.996	8.47514e-09	9.29472e-08	TRUE
Eps8	1.86688	4.52103	135.989	8.47822e-09	9.29472e-08	TRUE
Rmnd1	-1.82739	4.64655	135.961	8.48996e-09	9.30042e-08	TRUE
Elavl1	1.23622	6.70816	135.891	8.51881e-09	9.32486e-08	TRUE
2010111I01Rik	1.20142	8.00857	135.854	8.5341e-09	9.33442e-08	TRUE
Gmnc	-3.48687	3.00148	135.781	8.56461e-09	9.3606e-08	TRUE
U2af1	1.28314	6.4459	135.749	8.57838e-09	9.36845e-08	TRUE
Cdc42	1.22916	7.09301	135.727	8.5876e-09	9.37134e-08	TRUE
Napa	1.33453	6.05809	135.658	8.61643e-09	9.3956e-08	TRUE
Ctnna3	-1.47239	6.89638	139.349	8.62867e-09	9.40175e-08	TRUE
Kcng1	-1.88736	4.82301	135.572	8.6528e-09	9.42083e-08	TRUE
Zadh2	-2.15114	4.34261	135.457	8.70161e-09	9.46674e-08	TRUE
Jakmip1_ENSMUSG00000063646	-1.38688	6.58822	135.347	8.7488e-09	9.49662e-08	TRUE
Gda	1.31606	7.47956	135.372	8.73793e-09	9.49662e-08	TRUE
Smim13	1.39314	6.73322	135.346	8.74908e-09	9.49662e-08	TRUE
Arhgap6	1.77019	4.74801	135.326	8.75771e-09	9.49874e-08	TRUE
Pcca	-1.28657	6.44694	135.264	8.7846e-09	9.52067e-08	TRUE
Zrsr2	1.65195	4.93997	135.222	8.8025e-09	9.53281e-08	TRUE
Nrf1	1.22928	6.66493	135.151	8.83336e-09	9.55896e-08	TRUE
Palm	-1.67047	5.96441	141.878	8.90423e-09	9.62833e-08	TRUE
Sphkap	-1.40469	8.95138	145.89	8.92885e-09	9.64763e-08	TRUE
Zbtb17	1.64242	5.43911	134.9	8.94321e-09	9.65582e-08	TRUE
Ttc19	1.23072	8.47766	134.722	9.02162e-09	9.7331e-08	TRUE
Utp18	1.4728	5.41979	134.54	9.10299e-09	9.81345e-08	TRUE
Gnptab	1.42535	5.89816	134.484	9.12819e-09	9.83318e-08	TRUE
Trim46	-1.36915	6.03666	134.428	9.1536e-09	9.85309e-08	TRUE
Ccdc28b	-2.17965	4.07413	134.323	9.20091e-09	9.89653e-08	TRUE
Edem3	1.41591	6.31542	134.266	9.22709e-09	9.90972e-08	TRUE
Emx1	2.17749	3.82251	134.271	9.22473e-09	9.90972e-08	TRUE
Gm17276	-2.52513	3.61811	134.104	9.30092e-09	9.98149e-08	TRUE
Stx6	1.2277	6.82851	134.056	9.323e-09	9.99765e-08	TRUE
Rtl1	2.6444	3.46239	134.034	9.33341e-09	1.00013e-07	TRUE
Dpysl5	4.28823	7.69554	467.845	9.34105e-09	1.0002e-07	TRUE
Atad2	-3.02323	3.19126	133.972	9.36215e-09	1.0017e-07	TRUE
Bhlhe41	1.53853	5.23726	133.932	9.38069e-09	1.00293e-07	TRUE
Gm26954	-3.38638	3.13265	133.907	9.39241e-09	1.00343e-07	TRUE
Csnk1a1	1.14126	8.25138	133.663	9.50668e-09	1.01488e-07	TRUE
Gm45846	-3.28502	3.42411	133.647	9.51399e-09	1.0149e-07	TRUE
Cwf19l2	-1.61236	5.15938	133.455	9.60528e-09	1.02387e-07	TRUE
4930415C11Rik	4.40288	8.96266	516.64	9.61421e-09	1.02405e-07	TRUE
Arhgap20os	-3.12721	3.42918	133.39	9.63604e-09	1.02561e-07	TRUE
Dvl1	1.71504	5.61042	140.441	9.65563e-09	1.02693e-07	TRUE
Slco2a1	-3.26568	3.16746	133.063	9.79431e-09	1.0409e-07	TRUE
Zfand5	1.2689	6.84342	132.917	9.86571e-09	1.04771e-07	TRUE
Ascc3	1.22407	7.78026	132.491	1.00781e-08	1.06946e-07	TRUE
Shroom2	-2.6164	3.66741	132.459	1.00939e-08	1.06954e-07	TRUE
E130304I02Rik	3.06927	2.75736	132.472	1.00875e-08	1.06954e-07	TRUE
Mkx	-1.33251	6.27162	132.211	1.02202e-08	1.08213e-07	TRUE
Ccnl1	1.51716	6.81204	142.731	1.02717e-08	1.08677e-07	TRUE
4833420G17Rik	-1.52897	5.36894	131.744	1.04626e-08	1.10615e-07	TRUE
Arih2	1.26331	6.39585	131.694	1.04891e-08	1.10812e-07	TRUE
Eif5b	1.24226	7.1069	131.658	1.05079e-08	1.10928e-07	TRUE
Actr3b	-1.58684	5.41794	131.529	1.05763e-08	1.11569e-07	TRUE
Arhgef12	1.2134	7.81792	131.509	1.05868e-08	1.11596e-07	TRUE
Ttc21b	-1.97468	4.52566	131.467	1.06096e-08	1.11754e-07	TRUE
Pacs1	-1.34216	6.19008	131.329	1.06831e-08	1.12445e-07	TRUE
Satb1	-2.01236	4.38609	131.285	1.07073e-08	1.12601e-07	TRUE
Xrcc4	-1.46316	5.4746	131.273	1.07137e-08	1.12601e-07	TRUE
2700049A03Rik	-1.79426	4.65699	131.122	1.07955e-08	1.13377e-07	TRUE
Cdkn1a	4.0827	1.91353	131.066	1.0826e-08	1.13613e-07	TRUE
Stambpl1	-2.34163	3.90317	130.925	1.09034e-08	1.14342e-07	TRUE
H2afz	1.37288	6.21747	130.88	1.09284e-08	1.14519e-07	TRUE
Bbs5	1.44654	6.28977	131.573	1.0956e-08	1.14724e-07	TRUE
Cebpb	1.64049	5.22431	130.812	1.09659e-08	1.14743e-07	TRUE
Pdgfc	1.4603	5.79688	130.795	1.09754e-08	1.14759e-07	TRUE
Zcchc17	1.31643	6.24091	130.767	1.09908e-08	1.14835e-07	TRUE
Etv5	2.71914	3.50523	135.788	1.10006e-08	1.14853e-07	TRUE
Myo1e	4.19688	1.67044	130.641	1.1061e-08	1.15399e-07	TRUE
Phkb	-2.04697	4.29034	130.615	1.10756e-08	1.15445e-07	TRUE
Kdelr3	5.58321	1.20888	130.605	1.10816e-08	1.15445e-07	TRUE
Eno1	1.46989	5.31684	130.579	1.10962e-08	1.15512e-07	TRUE
Gabrb2	1.17378	8.78499	130.512	1.11337e-08	1.15742e-07	TRUE
Adgra2	2.02132	3.95258	130.511	1.11345e-08	1.15742e-07	TRUE
Wasf3	-1.36662	5.85275	130.431	1.11794e-08	1.16124e-07	TRUE
Gm26652	1.45193	5.76176	130.154	1.13381e-08	1.17686e-07	TRUE
Asap2	1.42142	5.87351	130.12	1.13573e-08	1.178e-07	TRUE
Tgfbr3	-2.13109	6.06853	179.004	1.16248e-08	1.20487e-07	TRUE
Coq10b	1.69934	4.65937	129.582	1.16731e-08	1.209e-07	TRUE
Kif5b	1.16632	7.54225	129.465	1.1743e-08	1.21535e-07	TRUE
Bckdha	-2.43225	3.77128	129.429	1.17648e-08	1.21672e-07	TRUE
Morf4l2	1.53127	6.32399	137.085	1.18153e-08	1.22106e-07	TRUE
Nipsnap1	-1.52887	5.28331	129.238	1.18798e-08	1.22683e-07	TRUE
Moxd1	-3.87854	2.9672	129.21	1.18973e-08	1.22775e-07	TRUE
Rab30	-1.90385	5.26648	135.854	1.20085e-08	1.23833e-07	TRUE
Lmtk3	1.33774	6.98843	128.96	1.20504e-08	1.24175e-07	TRUE
Amot	2.97482	2.89995	128.863	1.21107e-08	1.24706e-07	TRUE
Dlg1	1.27427	7.86819	128.703	1.22103e-08	1.25641e-07	TRUE
Stx2	-1.91976	4.5882	128.55	1.23064e-08	1.26539e-07	TRUE
Acot13	-1.84247	4.87086	128.484	1.23481e-08	1.2681e-07	TRUE
Npas4	3.9297	2.05452	128.48	1.23506e-08	1.2681e-07	TRUE
Ccdc134	1.91505	4.69048	129.062	1.23758e-08	1.26977e-07	TRUE
Pfdn2	1.83788	4.76804	128.326	1.24491e-08	1.27637e-07	TRUE
Gm15478	1.28588	6.83764	128.296	1.24682e-08	1.27741e-07	TRUE
Sfmbt1	1.28884	6.88822	128.186	1.25394e-08	1.28288e-07	TRUE
Zmat1	-3.03613	3.25619	128.185	1.25396e-08	1.28288e-07	TRUE
Zmynd11	1.1459	8.2099	127.873	1.27432e-08	1.30277e-07	TRUE
Gm10558	2.18961	3.79672	127.768	1.28128e-08	1.30895e-07	TRUE
Bms1	1.48452	5.50139	127.737	1.28334e-08	1.31011e-07	TRUE
Atp6v1h	1.18099	6.95089	127.67	1.28775e-08	1.31367e-07	TRUE
Ccdc191	-1.68131	4.9375	127.574	1.29416e-08	1.31833e-07	TRUE
9530077C05Rik	-2.41539	3.6856	127.577	1.29399e-08	1.31833e-07	TRUE
Tnrc6c	-1.15724	8.88259	127.507	1.29868e-08	1.32198e-07	TRUE
Copg2	-1.3556	5.92331	127.379	1.30731e-08	1.32982e-07	TRUE
Tubgcp5	-1.98067	4.45725	127.356	1.30886e-08	1.33044e-07	TRUE
Camk4	-1.54038	5.24943	127.309	1.31209e-08	1.33277e-07	TRUE
Sntg1	1.04181	10.2001	127.288	1.31348e-08	1.33323e-07	TRUE
Myadml2os	-3.63176	2.85163	127.243	1.31654e-08	1.33538e-07	TRUE
Sde2	1.79565	4.39816	126.981	1.33459e-08	1.35273e-07	TRUE
Ptgs2	5.36132	5.76226	428.818	1.34634e-08	1.36367e-07	TRUE
Fry	-1.22812	8.25135	126.688	1.35509e-08	1.3667e-07	TRUE
Palm2	-1.31258	7.48304	126.709	1.35358e-08	1.3667e-07	TRUE
Slc25a36	1.76027	7.10916	163.908	1.35426e-08	1.3667e-07	TRUE
Prune2	-1.66338	5.06315	126.697	1.35447e-08	1.3667e-07	TRUE
Pnpla3	-2.95511	3.45323	126.701	1.35415e-08	1.3667e-07	TRUE
Csf1	-4.85708	2.93388	132.671	1.35326e-08	1.3667e-07	TRUE
Tfrc	1.78947	5.15062	131.801	1.35865e-08	1.36933e-07	TRUE
Eef1a2	1.41973	5.84419	126.498	1.36859e-08	1.37836e-07	TRUE
Ralgps2	-1.46735	6.04452	126.403	1.37539e-08	1.38326e-07	TRUE
Spock2	-1.59293	5.75648	128.113	1.37495e-08	1.38326e-07	TRUE
Tmod2	-1.30111	5.9484	126.354	1.3789e-08	1.38535e-07	TRUE
Tmem55a	-1.85635	4.59935	126.347	1.37941e-08	1.38535e-07	TRUE
Nos1ap	1.14506	8.1742	126.32	1.38133e-08	1.38629e-07	TRUE
Gm20732	1.60276	5.0736	126.199	1.39014e-08	1.39415e-07	TRUE
Adipor2	1.39302	5.64738	126.173	1.39199e-08	1.39502e-07	TRUE
Ephb1	1.40135	6.77151	129.488	1.39406e-08	1.39612e-07	TRUE
Glod4	-1.94435	4.82344	126.103	1.39706e-08	1.39814e-07	TRUE
Disc1	-1.48799	5.51819	126.023	1.40296e-08	1.40306e-07	TRUE
Thra	-1.32545	6.5573	126.006	1.40419e-08	1.40331e-07	TRUE
Trit1	1.30286	5.99741	125.883	1.4133e-08	1.41142e-07	TRUE
Arhgap32	1.18154	7.19698	125.83	1.41723e-08	1.41435e-07	TRUE
Oxr1	1.09562	8.82974	125.651	1.43055e-08	1.42664e-07	TRUE
Prkcz	-1.45667	6.15356	125.433	1.44705e-08	1.44208e-07	TRUE
Atl1	-1.43415	5.45842	125.198	1.46504e-08	1.459e-07	TRUE
Rbpj	1.79887	4.98599	127.089	1.47434e-08	1.46724e-07	TRUE
Abhd18	-1.62492	6.04964	134.791	1.47973e-08	1.47157e-07	TRUE
Ensa	1.28045	6.43855	124.808	1.49548e-08	1.48619e-07	TRUE
Lmln	-1.93454	4.2442	124.76	1.49922e-08	1.48887e-07	TRUE
Efcab1	-2.26621	3.9173	124.741	1.50072e-08	1.48932e-07	TRUE
Maml2	1.14624	10.9774	125.403	1.50321e-08	1.49075e-07	TRUE
Aatk	-1.83707	4.62239	124.688	1.50497e-08	1.49146e-07	TRUE
Fbxo31	-2.09769	4.24586	124.57	1.51435e-08	1.4996e-07	TRUE
Gm13703	-2.82307	3.26082	124.559	1.51529e-08	1.4996e-07	TRUE
Pafah1b2	1.30617	5.75812	124.521	1.51829e-08	1.50152e-07	TRUE
Immp1l	-1.32081	6.18422	124.442	1.52466e-08	1.50678e-07	TRUE
1810021B22Rik	-5.41763	2.54486	124.39	1.52884e-08	1.50986e-07	TRUE
Vps41	-1.3128	6.00089	124.299	1.53623e-08	1.51401e-07	TRUE
Ptges3	1.32944	5.90847	124.32	1.53453e-08	1.51401e-07	TRUE
Mterf2	-2.41267	3.60539	124.309	1.53541e-08	1.51401e-07	TRUE
Abcc4	-2.75096	3.45483	124.266	1.53893e-08	1.51562e-07	TRUE
Hsp90aa1	1.62153	5.85215	134.236	1.54273e-08	1.51726e-07	TRUE
Aqp11	-3.02185	3.13274	124.228	1.54201e-08	1.51726e-07	TRUE
Lsm12	1.44348	5.25505	124.2	1.54436e-08	1.51782e-07	TRUE
Fam57a	-1.76179	4.57023	124.178	1.54614e-08	1.51852e-07	TRUE
Ica1l	-1.55495	5.49658	124.154	1.54807e-08	1.51937e-07	TRUE
Kantr	-1.84958	5.02582	124.807	1.55061e-08	1.52081e-07	TRUE
Acss2	-1.66016	4.87072	124.095	1.55298e-08	1.52209e-07	TRUE
Med13l	1.19783	7.77392	124.05	1.55667e-08	1.52466e-07	TRUE
Slc41a1	1.80294	4.19113	123.781	1.5791e-08	1.54556e-07	TRUE
Flot2	-2.51701	4.03689	126.846	1.59419e-08	1.55926e-07	TRUE
Gpr85	-2.30793	4.02875	123.502	1.60269e-08	1.5665e-07	TRUE
Tnfrsf19	-2.05126	4.39266	123.371	1.61393e-08	1.57425e-07	TRUE
Cnot7	1.36343	5.71096	123.388	1.61244e-08	1.57425e-07	TRUE
Nifk	1.68038	4.57785	123.377	1.61343e-08	1.57425e-07	TRUE
Bclaf3	1.44971	5.71861	123.212	1.62765e-08	1.58437e-07	TRUE
Mark4	1.72466	5.63084	134.867	1.62715e-08	1.58437e-07	TRUE
Wdr19	-2.46604	3.5354	123.226	1.6265e-08	1.58437e-07	TRUE
St8sia1	-3.09045	3.83181	134.944	1.63912e-08	1.59444e-07	TRUE
Ambra1	1.12388	8.43918	123.036	1.64307e-08	1.59719e-07	TRUE
Ocln	-2.00239	4.34559	122.963	1.64949e-08	1.60235e-07	TRUE
Gm13883	-4.32774	3.11134	132.406	1.65757e-08	1.6091e-07	TRUE
Serpinb6a	-2.00654	4.57108	122.844	1.66004e-08	1.6104e-07	TRUE
Zmym2	1.13669	7.46716	122.827	1.66154e-08	1.61074e-07	TRUE
Mapk14	-1.28299	6.18717	122.814	1.66266e-08	1.61074e-07	TRUE
Pa2g4	1.59445	5.03139	122.524	1.68873e-08	1.63489e-07	TRUE
Ankrd26	-2.56807	3.61684	122.408	1.69928e-08	1.64398e-07	TRUE
Npm1	1.487	5.34074	122.327	1.70673e-08	1.64895e-07	TRUE
Bivm	-2.11211	3.95133	122.334	1.70607e-08	1.64895e-07	TRUE
Lbh	4.19998	1.67383	122.293	1.70986e-08	1.65086e-07	TRUE
Snx32	-1.81536	4.46705	122.165	1.72162e-08	1.65928e-07	TRUE
Cog2	1.45766	5.33658	122.16	1.72208e-08	1.65928e-07	TRUE
Serpind1	2.87009	2.90776	122.172	1.72096e-08	1.65928e-07	TRUE
9330159F19Rik	-2.15778	4.38035	122.052	1.73216e-08	1.66786e-07	TRUE
Cdh9	1.04641	9.85304	122.002	1.73683e-08	1.66897e-07	TRUE
Map2k2	1.22539	6.39248	122.021	1.73505e-08	1.66897e-07	TRUE
Mlf2	1.2823	5.99023	122.007	1.7364e-08	1.66897e-07	TRUE
Pdzd8	1.48631	5.73553	121.945	1.74217e-08	1.67297e-07	TRUE
Brpf1	1.49385	5.04201	121.732	1.76226e-08	1.69113e-07	TRUE
Rrp36	2.17912	4.2004	126.647	1.76714e-08	1.69467e-07	TRUE
Ammecr1l	1.2876	5.83366	121.585	1.77631e-08	1.70232e-07	TRUE
Zfp30	-2.32694	3.79906	121.241	1.80971e-08	1.73316e-07	TRUE
Acyp2	-1.27704	6.25697	121.206	1.81316e-08	1.7353e-07	TRUE
Capn15	1.53779	7.42456	138.301	1.82703e-08	1.7474e-07	TRUE
Syt17	-1.29492	6.3814	120.984	1.83511e-08	1.75337e-07	TRUE
Stk39	-1.96877	6.07914	159.629	1.83697e-08	1.75337e-07	TRUE
Cxxc5	1.41968	5.50163	120.972	1.83634e-08	1.75337e-07	TRUE
Hip1	-2.22015	3.91842	120.916	1.84187e-08	1.75687e-07	TRUE
Dopey2	-1.51057	5.49546	120.754	1.85822e-08	1.77128e-07	TRUE
Micu1	1.16438	7.53161	120.726	1.861e-08	1.77274e-07	TRUE
Usp12	1.23753	6.26395	120.577	1.87621e-08	1.78603e-07	TRUE
Acad10	-2.18609	4.01792	120.523	1.88166e-08	1.79003e-07	TRUE
Bahcc1	-3.19358	2.97015	120.399	1.89445e-08	1.80099e-07	TRUE
Kcnn3	-1.46927	5.40901	120.199	1.91524e-08	1.81955e-07	TRUE
Sfxn2	-2.14444	3.86217	120.119	1.92368e-08	1.82634e-07	TRUE
Pla2g4e	-1.86525	4.53631	119.805	1.95696e-08	1.8567e-07	TRUE
Micu3	1.2247	7.04397	119.774	1.96031e-08	1.8574e-07	TRUE
D17Wsu92e	1.25555	6.29066	119.781	1.95956e-08	1.8574e-07	TRUE
Zfp239	-2.03016	4.04593	119.675	1.97099e-08	1.86628e-07	TRUE
Ccdc177	-3.46211	2.79793	119.548	1.9847e-08	1.87801e-07	TRUE
Ank1	2.60991	3.89717	134.82	1.9898e-08	1.88159e-07	TRUE
Ppp1r1a	1.33402	7.87463	124.718	2.01494e-08	1.9041e-07	TRUE
Kpnb1	1.64964	5.14901	119.088	2.03553e-08	1.921e-07	TRUE
Nhsl1	-2.26402	3.87612	119.089	2.03547e-08	1.921e-07	TRUE
Man1a2	1.2177	7.53475	118.987	2.04693e-08	1.93048e-07	TRUE
Abcd3	-1.71125	4.65142	118.933	2.05303e-08	1.93496e-07	TRUE
Fam229b	-2.45489	3.58225	118.917	2.05484e-08	1.93539e-07	TRUE
Dbt	-2.44812	3.61651	118.789	2.06932e-08	1.94774e-07	TRUE
Aaed1	-2.59872	3.42944	118.763	2.0723e-08	1.94854e-07	TRUE
Ssh1	-2.4871	3.4314	118.758	2.07291e-08	1.94854e-07	TRUE
4932438A13Rik	1.12639	7.15422	118.702	2.07928e-08	1.95235e-07	TRUE
Pm20d2	-3.91796	2.75105	118.699	2.07971e-08	1.95235e-07	TRUE
Abcg4	-2.46783	3.44779	118.645	2.08586e-08	1.95683e-07	TRUE
Mxd4	-2.13206	3.83662	118.596	2.09156e-08	1.96089e-07	TRUE
Kcmf1	1.13872	6.96914	118.571	2.09441e-08	1.96227e-07	TRUE
Rcan3	-3.84558	2.55916	118.476	2.10551e-08	1.97138e-07	TRUE
Gm10600	-1.87035	4.47195	118.447	2.10883e-08	1.97318e-07	TRUE
4930578G10Rik	-1.40047	7.64523	127.458	2.1105e-08	1.97345e-07	TRUE
Magi2	1.02168	11.3123	118.36	2.11903e-08	1.97899e-07	TRUE
Hltf	-2.3385	3.84342	118.358	2.1192e-08	1.97899e-07	TRUE
1700008O03Rik	-2.49881	3.53012	118.27	2.12965e-08	1.98744e-07	TRUE
Elp2	-1.75536	4.59684	118.23	2.13431e-08	1.98918e-07	TRUE
Abcb1b	-2.83553	3.13193	118.239	2.13331e-08	1.98918e-07	TRUE
Cpped1	-1.86057	4.76322	118.201	2.13775e-08	1.99109e-07	TRUE
Tnrc18	-1.90568	5.73213	142.135	2.14261e-08	1.99197e-07	TRUE
Pxdn	1.25504	5.91803	118.159	2.1428e-08	1.99197e-07	TRUE
Lypd1	-1.56412	4.97283	118.158	2.14289e-08	1.99197e-07	TRUE
Cep290	-1.88851	4.36804	118.115	2.14801e-08	1.99542e-07	TRUE
Atp6v1a	1.11959	7.5501	118.09	2.15097e-08	1.99687e-07	TRUE
Ttll11	1.12936	7.9599	118.075	2.15281e-08	1.99728e-07	TRUE
Rap1gds1	1.18872	7.27408	118.033	2.1578e-08	1.9993e-07	TRUE
Srp9	1.61065	5.40178	120.941	2.15775e-08	1.9993e-07	TRUE
Kif1a	1.29718	7.11353	118.588	2.16777e-08	2.00636e-07	TRUE
Gm6588	2.00822	4.45256	122.592	2.16824e-08	2.00636e-07	TRUE
Klf10	2.74039	4.50675	163.645	2.18669e-08	2.02212e-07	TRUE
AW554918	-1.46169	5.50786	117.698	2.19838e-08	2.03161e-07	TRUE
Usp34	1.1176	8.54316	117.655	2.20354e-08	2.03506e-07	TRUE
Adgrb2	1.16332	7.34987	117.507	2.22181e-08	2.05046e-07	TRUE
Zfyve26	-1.84467	4.31103	117.497	2.2231e-08	2.05046e-07	TRUE
Ipo7	1.28407	5.83342	117.459	2.22782e-08	2.05349e-07	TRUE
Sstr3	2.95052	2.7924	117.398	2.23542e-08	2.05916e-07	TRUE
Erich3	-4.23092	2.75028	117.377	2.23803e-08	2.06023e-07	TRUE
H3f3b	2.12876	7.73698	203.812	2.2415e-08	2.06209e-07	TRUE
Crybg2	4.2437	1.43093	117.317	2.2455e-08	2.06444e-07	TRUE
AC162302.1	-2.38185	3.79067	117.289	2.24905e-08	2.06637e-07	TRUE
Hspa9	1.23211	6.35144	117.233	2.25606e-08	2.07147e-07	TRUE
Aff4	1.09499	7.85383	117.014	2.28386e-08	2.09565e-07	TRUE
Khdrbs1	1.15104	6.90918	116.997	2.28596e-08	2.09622e-07	TRUE
Nptn	1.0504	9.33696	116.907	2.2975e-08	2.10545e-07	TRUE
Pcyox1l	-3.15443	3.07484	116.876	2.30149e-08	2.10775e-07	TRUE
Add3	-1.24388	6.06776	116.759	2.31663e-08	2.12025e-07	TRUE
Ccdc33	-3.61963	2.6221	116.746	2.31835e-08	2.12047e-07	TRUE
Prkg2	2.28553	3.4628	116.707	2.32344e-08	2.12375e-07	TRUE
Rnf19a	1.19703	7.2884	116.66	2.32959e-08	2.12802e-07	TRUE
Ddx42	1.20674	6.94366	116.505	2.34993e-08	2.14358e-07	TRUE
Mllt11	1.22983	5.88478	116.496	2.35115e-08	2.14358e-07	TRUE
Slx1b	-2.14289	4.07585	116.514	2.34872e-08	2.14358e-07	TRUE
Pkig	1.12434	8.26651	116.482	2.35302e-08	2.14391e-07	TRUE
Gpcpd1	1.18399	7.24213	116.454	2.3566e-08	2.1458e-07	TRUE
Clock	1.20605	7.22298	116.395	2.36442e-08	2.15133e-07	TRUE
Gm36388	-2.57652	3.40276	116.386	2.3657e-08	2.15133e-07	TRUE
Med15	1.20607	6.95707	116.3	2.37721e-08	2.15904e-07	TRUE
Cdv3	1.67116	5.5069	125.389	2.37583e-08	2.15904e-07	TRUE
Ubap2l	1.12133	7.00302	116.27	2.38118e-08	2.16128e-07	TRUE
Specc1	1.08537	8.17035	116.255	2.38311e-08	2.16165e-07	TRUE
Gm26671	3.09097	3.2118	126.785	2.40045e-08	2.17599e-07	TRUE
Ackr4	-3.16771	3.40664	120.471	2.40793e-08	2.18138e-07	TRUE
March5	1.28652	5.66749	116.032	2.41328e-08	2.18484e-07	TRUE
Arpc1a	1.13757	7.5022	115.96	2.42311e-08	2.19234e-07	TRUE
Glyr1	1.21326	6.38809	115.923	2.42814e-08	2.1955e-07	TRUE
Foxk2	1.23739	6.354	115.842	2.43925e-08	2.20136e-07	TRUE
Ube2f	1.38528	5.35527	115.842	2.43926e-08	2.20136e-07	TRUE
Cnppd1	1.81638	4.22615	115.852	2.43792e-08	2.20136e-07	TRUE
Carm1	1.22809	6.10557	115.825	2.44157e-08	2.20205e-07	TRUE
Timp4	1.39743	6.33984	119.96	2.49273e-08	2.24476e-07	TRUE
Hace1	-1.29687	6.41928	115.452	2.49365e-08	2.24476e-07	TRUE
Hdac1	-1.56451	5.37699	115.474	2.49055e-08	2.24476e-07	TRUE
Eif3a	1.25312	5.89835	115.374	2.50473e-08	2.25331e-07	TRUE
Rab10	1.18766	7.49877	115.173	2.53344e-08	2.2777e-07	TRUE
Maea	1.4171	5.13333	115.112	2.54225e-08	2.28417e-07	TRUE
Coro1c	1.46187	5.98356	120.167	2.55713e-08	2.2961e-07	TRUE
Nnat	1.22362	6.78298	114.99	2.55986e-08	2.29634e-07	TRUE
Ppp1r12c	1.32387	5.59193	114.978	2.56154e-08	2.29634e-07	TRUE
Cacnb1	1.40161	5.28735	114.974	2.56224e-08	2.29634e-07	TRUE
Pitpna	1.20284	7.22636	114.914	2.571e-08	2.30274e-07	TRUE
Grm3	-1.85818	4.52631	114.792	2.58878e-08	2.31721e-07	TRUE
Chst11	1.17922	7.27352	114.748	2.59534e-08	2.32163e-07	TRUE
Fam117a	-3.05395	3.15408	114.729	2.59816e-08	2.32269e-07	TRUE
Ulk2	-1.20019	6.76297	114.45	2.63981e-08	2.35844e-07	TRUE
Klhl7	1.10802	7.40093	114.321	2.65932e-08	2.372e-07	TRUE
D130040H23Rik	-1.78201	4.52515	114.316	2.65998e-08	2.372e-07	TRUE
Gm29367	3.24138	2.50084	114.325	2.65869e-08	2.372e-07	TRUE
Upf1	1.57743	4.8904	114.247	2.67059e-08	2.37997e-07	TRUE
Spaar	5.4409	1.08509	114.191	2.67909e-08	2.38605e-07	TRUE
Stk25	1.2995	6.08659	114.179	2.68093e-08	2.38619e-07	TRUE
Adcy1	1.08539	8.16933	114.168	2.68268e-08	2.38626e-07	TRUE
Taf1a	1.34825	5.35639	114.151	2.68528e-08	2.38708e-07	TRUE
Fam102b	1.60027	4.89887	114.077	2.69656e-08	2.39562e-07	TRUE
Stx17	-1.78986	4.40534	113.977	2.71205e-08	2.40787e-07	TRUE
Hibch	-2.2533	3.6568	113.944	2.71724e-08	2.41098e-07	TRUE
Parp8	-1.5813	4.85703	113.829	2.73514e-08	2.42535e-07	TRUE
9930021J03Rik	1.10849	7.73453	113.703	2.7551e-08	2.44153e-07	TRUE
Ranbp9	1.09679	7.54481	113.509	2.78596e-08	2.46581e-07	TRUE
Tnks1bp1	1.48784	4.85743	113.51	2.7857e-08	2.46581e-07	TRUE
Usp46	-1.82568	5.23559	121.949	2.79003e-08	2.46787e-07	TRUE
Ccnf	1.97422	3.63613	113.395	2.80427e-08	2.47893e-07	TRUE
Gm13919	-2.97801	3.34862	113.098	2.85265e-08	2.52014e-07	TRUE
Nktr	1.0663	7.8657	113.074	2.85665e-08	2.5221e-07	TRUE
Adamts17	-1.15159	7.33767	112.92	2.88212e-08	2.54196e-07	TRUE
Ankrd13a	1.48704	7.01904	127.332	2.88315e-08	2.54196e-07	TRUE
1700084C06Rik	-1.60878	5.83534	122.354	2.88449e-08	2.54196e-07	TRUE
Pias1	1.15389	8.03056	112.802	2.90176e-08	2.55559e-07	TRUE
Efcab7	-2.29281	3.56087	112.781	2.90533e-08	2.55716e-07	TRUE
Pitpnm2	1.3144	8.93371	122.903	2.91691e-08	2.56576e-07	TRUE
Lrrcc1	-2.13463	3.98099	112.511	2.95109e-08	2.59422e-07	TRUE
Tyw1	-1.69303	4.51715	112.477	2.95695e-08	2.59777e-07	TRUE
Msh2	-2.70244	3.32269	112.412	2.96798e-08	2.60586e-07	TRUE
Disp1	-3.14171	2.85282	112.386	2.97255e-08	2.60826e-07	TRUE
Gm6225	2.11157	3.63542	111.96	3.04692e-08	2.67187e-07	TRUE
Syngr3	1.3183	5.85482	111.904	3.057e-08	2.67906e-07	TRUE
Srrm1	1.10956	7.47613	111.781	3.07891e-08	2.6966e-07	TRUE
Gin1	-1.63805	4.96208	111.704	3.09284e-08	2.70714e-07	TRUE
Atg10	-1.50324	5.06976	111.664	3.09995e-08	2.71169e-07	TRUE
Asb13	-2.01104	4.06206	111.649	3.10269e-08	2.71243e-07	TRUE
Lztr1	-1.43296	5.32576	111.625	3.1071e-08	2.71461e-07	TRUE
Afg1l	-1.79976	4.82702	111.574	3.1164e-08	2.7194e-07	TRUE
Bphl	-1.8906	4.2996	111.576	3.1159e-08	2.7194e-07	TRUE
Lmo2	2.09205	3.76232	111.558	3.11916e-08	2.72014e-07	TRUE
Spata13	-2.36219	3.89577	111.458	3.13746e-08	2.73443e-07	TRUE
4930532I03Rik	1.59758	5.72168	121.425	3.14611e-08	2.74029e-07	TRUE
Gm40841	-1.50739	5.09491	111.349	3.15752e-08	2.74855e-07	TRUE
Slc17a7	1.05047	8.32377	111.253	3.1753e-08	2.76136e-07	TRUE
Cyfip2	1.15172	7.72535	111.249	3.17611e-08	2.76136e-07	TRUE
Pcbd2	-2.05819	3.94563	111.211	3.18311e-08	2.76575e-07	TRUE
Rab7	1.22371	5.96072	111.145	3.19539e-08	2.77473e-07	TRUE
Arsk	-2.92387	3.26476	111.022	3.21854e-08	2.79313e-07	TRUE
Cables1	-2.85174	2.99085	110.967	3.2289e-08	2.80042e-07	TRUE
Ptpn4	1.10788	6.87491	110.942	3.23364e-08	2.80281e-07	TRUE
Dhx57	-1.42905	5.33228	110.886	3.24429e-08	2.81033e-07	TRUE
Sirt5	-2.30246	3.96212	110.753	3.26973e-08	2.83065e-07	TRUE
Ift122	-1.6501	5.21273	111.095	3.27232e-08	2.83118e-07	TRUE
Rnf180	-1.99272	4.02601	110.722	3.27577e-08	2.83243e-07	TRUE
Dgki	1.04555	10.0999	110.614	3.29668e-08	2.84878e-07	TRUE
Kdm1a	1.12308	7.00759	110.514	3.31613e-08	2.86386e-07	TRUE
Cyth3	1.31798	6.03831	110.373	3.34369e-08	2.88591e-07	TRUE
Cers1	-2.10806	4.01183	110.337	3.35078e-08	2.88853e-07	TRUE
Pde1b	-1.78153	4.52946	110.339	3.35046e-08	2.88853e-07	TRUE
Zfp740	-1.60803	4.84359	110.141	3.38981e-08	2.9204e-07	TRUE
Srgap2	-1.29749	5.8553	110.03	3.41218e-08	2.9379e-07	TRUE
S1pr3	-3.5556	2.56731	110	3.41819e-08	2.9413e-07	TRUE
Clk4	1.1932	6.45991	109.92	3.43432e-08	2.95339e-07	TRUE
Grm8	1.3552	5.62287	109.903	3.43774e-08	2.95455e-07	TRUE
Zfp362	-2.10007	3.80474	109.833	3.45201e-08	2.96503e-07	TRUE
Pknox2	-1.32882	5.53267	109.75	3.46909e-08	2.9779e-07	TRUE
Glb1	-2.9291	3.49363	113.884	3.49321e-08	2.9968e-07	TRUE
Zfp131	1.25243	5.84108	109.532	3.51429e-08	3.01306e-07	TRUE
Nceh1	-1.5843	5.1662	109.459	3.52948e-08	3.02321e-07	TRUE
Orc1	-2.77759	3.17472	109.455	3.53037e-08	3.02321e-07	TRUE
Rpl5	1.2197	5.87862	109.404	3.54103e-08	3.03052e-07	TRUE
Bmpr2	1.13087	7.1576	109.383	3.54553e-08	3.03254e-07	TRUE
Phtf2	1.16014	6.17681	109.275	3.56834e-08	3.05022e-07	TRUE
Bdp1	1.17655	6.55494	109.205	3.58325e-08	3.06113e-07	TRUE
Gfod1	1.29999	8.45628	118.232	3.59987e-08	3.07348e-07	TRUE
Slc4a7	1.20459	7.62946	108.961	3.63551e-08	3.10206e-07	TRUE
Zfp975	-1.93713	4.25181	108.92	3.64442e-08	3.1078e-07	TRUE
Dixdc1	-1.39835	5.38534	108.897	3.64951e-08	3.11028e-07	TRUE
Rapgef2	-1.0902	8.06691	108.838	3.66246e-08	3.11856e-07	TRUE
Brd2	1.80569	4.50349	108.832	3.66361e-08	3.11856e-07	TRUE
Nxpe3	-1.81936	4.16706	108.707	3.69119e-08	3.1393e-07	TRUE
Lgi3	-1.66473	4.53231	108.701	3.69238e-08	3.1393e-07	TRUE
Nipal3	-2.21666	3.55115	108.557	3.72437e-08	3.1646e-07	TRUE
Sycp2	-2.25056	3.9377	108.473	3.74303e-08	3.17856e-07	TRUE
Stau1	1.23694	5.78284	108.443	3.74984e-08	3.18245e-07	TRUE
Fbxo16	-3.06866	3.06788	108.302	3.78158e-08	3.20747e-07	TRUE
Gm32856	-3.39748	2.64636	108.194	3.80623e-08	3.22646e-07	TRUE
Pdss2	-1.14275	6.36457	108.139	3.81876e-08	3.23515e-07	TRUE
Pde1a	-1.96078	6.10589	151.679	3.82665e-08	3.23908e-07	TRUE
Nsg2	-1.14258	6.71696	108.099	3.82794e-08	3.23908e-07	TRUE
Hspa12a	-1.58749	4.69362	108.047	3.83994e-08	3.2469e-07	TRUE
Slc30a1	2.41778	3.58832	112.807	3.84175e-08	3.2469e-07	TRUE
Huwe1	1.07512	7.71797	107.935	3.8658e-08	3.26336e-07	TRUE
Mtm1	-1.83757	4.33403	107.937	3.86548e-08	3.26336e-07	TRUE
Phf13	3.42507	1.88896	107.762	3.9063e-08	3.29559e-07	TRUE
Galnt3	-1.86294	4.23553	107.724	3.91532e-08	3.30125e-07	TRUE
Lyn	-1.62316	4.65947	107.707	3.91939e-08	3.30272e-07	TRUE
Gm27200	-2.42231	3.55235	107.654	3.9319e-08	3.3113e-07	TRUE
Plcb1	0.961296	10.2341	107.592	3.94652e-08	3.3216e-07	TRUE
Hscb	-2.48362	3.46228	107.573	3.95113e-08	3.3216e-07	TRUE
Taf10	2.36063	3.62096	112.246	3.94962e-08	3.3216e-07	TRUE
4933427D14Rik	-1.72332	4.35138	107.528	3.96175e-08	3.32857e-07	TRUE
Iars2	-1.74142	4.4669	107.511	3.96595e-08	3.33013e-07	TRUE
Slc39a14	1.267	5.90482	107.432	3.98474e-08	3.34394e-07	TRUE
Atxn1	1.02139	9.7515	107.29	4.01923e-08	3.36694e-07	TRUE
Hivep2	0.995524	9.74018	107.297	4.01737e-08	3.36694e-07	TRUE
Rnf20	1.23426	5.80342	107.3	4.01664e-08	3.36694e-07	TRUE
Clstn2	0.992976	10.6123	107.009	4.08804e-08	3.42256e-07	TRUE
Gm26772	4.00087	2.81231	132.021	4.12973e-08	3.45543e-07	TRUE
Atf2	1.07867	7.41805	106.817	4.13586e-08	3.45853e-07	TRUE
March7	1.09964	6.7748	106.78	4.14517e-08	3.46428e-07	TRUE
Mkl2	1.05075	9.3449	106.698	4.16591e-08	3.47549e-07	TRUE
Arhgef11	-1.59989	5.3834	109.313	4.16387e-08	3.47549e-07	TRUE
Eif2ak4	1.22136	5.67904	106.712	4.16232e-08	3.47549e-07	TRUE
Gm5141	-2.90049	3.07962	106.666	4.17411e-08	3.48029e-07	TRUE
Gm32250	-1.16936	6.36613	106.619	4.18583e-08	3.48803e-07	TRUE
Gm4221	-2.237	3.5689	106.55	4.20365e-08	3.50083e-07	TRUE
Sh3gl3	-1.7255	4.82813	106.463	4.22582e-08	3.51724e-07	TRUE
Sema3e	3.6905	6.76369	332.596	4.2312e-08	3.51966e-07	TRUE
Hagh	1.17832	6.59829	106.331	4.25989e-08	3.54145e-07	TRUE
Lrrn3	-1.63783	4.825	106.249	4.28116e-08	3.55706e-07	TRUE
Gm20696	-1.28234	6.0013	106.238	4.28418e-08	3.5575e-07	TRUE
Rnf182	1.074	6.95197	106.176	4.30047e-08	3.56894e-07	TRUE
Mindy4	-2.00161	3.84632	106.146	4.30817e-08	3.57324e-07	TRUE
Nip7	1.93494	4.69022	115.421	4.31585e-08	3.57753e-07	TRUE
Nipa2	1.25988	5.77594	106.08	4.32571e-08	3.58362e-07	TRUE
Rnf144a	-2.58976	3.19907	106.045	4.33477e-08	3.58695e-07	TRUE
Tmco6	-2.79625	3.14148	106.05	4.33346e-08	3.58695e-07	TRUE
5330417C22Rik	-1.20178	6.16262	105.979	4.3525e-08	3.59327e-07	TRUE
Cenpv	-1.26586	6.09531	105.979	4.35234e-08	3.59327e-07	TRUE
Rnft2	-2.19408	3.60509	105.979	4.35245e-08	3.59327e-07	TRUE
Ccdc86	1.73105	4.07099	105.992	4.34881e-08	3.59327e-07	TRUE
Sclt1	-1.3706	5.42244	105.884	4.37769e-08	3.61198e-07	TRUE
Abca8b	-1.58492	4.73912	105.859	4.38439e-08	3.61493e-07	TRUE
Extl3	1.18006	6.02064	105.852	4.38635e-08	3.61493e-07	TRUE
Slc12a9	-1.94201	3.97748	105.772	4.40776e-08	3.63047e-07	TRUE
Eml2	-1.45973	5.17268	105.745	4.41507e-08	3.63209e-07	TRUE
Ddb2	-1.62119	4.77969	105.737	4.41737e-08	3.63209e-07	TRUE
Cpsf7	1.15959	6.14411	105.743	4.4156e-08	3.63209e-07	TRUE
Vwa5b2	-2.06275	3.86783	105.634	4.44519e-08	3.65285e-07	TRUE
Cys1	-1.79127	4.21895	105.616	4.45013e-08	3.6548e-07	TRUE
Stx8	-1.22154	5.9617	105.526	4.47478e-08	3.67293e-07	TRUE
Anks1b	0.975136	11.3355	105.481	4.48714e-08	3.68067e-07	TRUE
Eif3j1	1.23325	5.58194	105.473	4.48938e-08	3.68067e-07	TRUE
Gm15860	-2.76659	3.22051	105.413	4.50599e-08	3.69004e-07	TRUE
Gm16159	3.98193	2.69368	124.968	4.50373e-08	3.69004e-07	TRUE
Myo5a	1.07924	7.60351	105.304	4.53627e-08	3.7099e-07	TRUE
AI314180	1.05921	7.95556	105.304	4.53607e-08	3.7099e-07	TRUE
Fance	-1.7419	4.28975	105.297	4.53806e-08	3.7099e-07	TRUE
Brdt	-1.47754	4.95239	105.248	4.55172e-08	3.71681e-07	TRUE
Ick	-2.59036	3.34286	105.256	4.54962e-08	3.71681e-07	TRUE
Phf12	1.1423	6.67375	105.127	4.58592e-08	3.74258e-07	TRUE
Peli1	1.08811	6.94209	105.091	4.59597e-08	3.7457e-07	TRUE
Rbm26	1.01211	8.58968	105.085	4.59763e-08	3.7457e-07	TRUE
Msmo1	1.90837	4.15218	105.094	4.59511e-08	3.7457e-07	TRUE
Sbds	1.39948	5.00047	105.067	4.60286e-08	3.74782e-07	TRUE
Ksr2	-1.22714	7.4722	106.04	4.63122e-08	3.76875e-07	TRUE
Zhx2	1.16375	7.40435	104.891	4.6529e-08	3.78424e-07	TRUE
Crlf3	-1.67925	4.62895	104.872	4.6584e-08	3.78438e-07	TRUE
Pitpnm2os2	2.25262	3.13202	104.877	4.65697e-08	3.78438e-07	TRUE
Dclk2	-1.35658	6.01756	105.366	4.67025e-08	3.79026e-07	TRUE
Apc2	-2.20917	3.69559	104.828	4.67096e-08	3.79026e-07	TRUE
Gpr19	1.4618	5.04867	104.802	4.67869e-08	3.79438e-07	TRUE
Fbxw17	-3.24087	2.69646	104.749	4.69392e-08	3.80456e-07	TRUE
Clvs1	1.06673	7.60164	104.735	4.69784e-08	3.80557e-07	TRUE
Trp53bp1	1.29589	7.22005	110.357	4.70344e-08	3.80794e-07	TRUE
Slc1a2	-1.32366	5.62571	104.688	4.71159e-08	3.81237e-07	TRUE
Tcf20	-1.08446	7.43804	104.662	4.71909e-08	3.81627e-07	TRUE
Pkib	-2.08792	3.735	104.64	4.72548e-08	3.81927e-07	TRUE
Brwd1	1.0687	7.4489	104.601	4.73695e-08	3.82637e-07	TRUE
Adam22	-1.09709	7.0488	104.492	4.76904e-08	3.84357e-07	TRUE
St13	1.09839	6.6085	104.495	4.76804e-08	3.84357e-07	TRUE
Cep97	-2.47178	3.61794	104.506	4.76492e-08	3.84357e-07	TRUE
Hax1	1.66834	4.20016	104.511	4.76343e-08	3.84357e-07	TRUE
Ripor2	-1.18539	6.43303	104.405	4.79477e-08	3.85994e-07	TRUE
2610035D17Rik	1.06341	7.53219	104.414	4.79216e-08	3.85994e-07	TRUE
Smarcc2	1.19404	6.70292	104.381	4.80197e-08	3.86355e-07	TRUE
Sun2	1.90275	4.00626	104.367	4.80609e-08	3.86469e-07	TRUE
Nfasc	1.09067	7.72157	104.34	4.8141e-08	3.86894e-07	TRUE
Zfp423	-2.05069	3.73378	104.312	4.82255e-08	3.87355e-07	TRUE
Psmd11	1.09872	6.70734	104.229	4.84743e-08	3.89134e-07	TRUE
Hsp90b1	1.49938	6.57741	120.601	4.88877e-08	3.9223e-07	TRUE
Sesn1	-1.25968	6.20935	104.08	4.89239e-08	3.923e-07	TRUE
Dtnbp1	1.43187	5.03153	103.896	4.94868e-08	3.96193e-07	TRUE
Rnf149	1.22228	5.67709	103.909	4.94473e-08	3.96193e-07	TRUE
Golph3	1.3882	4.9809	103.894	4.94928e-08	3.96193e-07	TRUE
Pot1a	-2.43314	3.28765	103.833	4.96797e-08	3.97465e-07	TRUE
Rras2	1.09654	7.83889	103.761	4.99034e-08	3.99031e-07	TRUE
Wdr43	1.23788	5.59252	103.707	5.00724e-08	4.00158e-07	TRUE
Rhobtb1	2.15253	3.32061	103.695	5.01082e-08	4.00219e-07	TRUE
Arf1	1.37939	5.62534	103.644	5.02676e-08	4.01267e-07	TRUE
Tdrd5	-3.92183	2.46802	103.597	5.04151e-08	4.02219e-07	TRUE
Gprasp1	1.08169	7.37503	103.554	5.0552e-08	4.02906e-07	TRUE
Anks1	1.39818	5.90848	107.959	5.05577e-08	4.02906e-07	TRUE
Slc25a25	1.82386	7.33218	156.524	5.08837e-08	4.05276e-07	TRUE
Chn1	-1.25836	8.35733	110.617	5.14493e-08	4.09491e-07	TRUE
Mtdh	1.02724	7.63731	103.266	5.14703e-08	4.09491e-07	TRUE
Gtf2h2	-1.31671	5.52296	103.216	5.16316e-08	4.10316e-07	TRUE
Trak2	1.38597	5.65926	103.233	5.16136e-08	4.10316e-07	TRUE
G3bp1	1.16701	5.98228	103.099	5.20111e-08	4.13101e-07	TRUE
Mpped2	-1.23552	7.11895	104.167	5.22865e-08	4.14904e-07	TRUE
Scamp5	1.08385	6.50679	103.011	5.22964e-08	4.14904e-07	TRUE
Mrps12	1.91585	5.01094	119.302	5.24832e-08	4.16154e-07	TRUE
Sncaip	-1.74589	4.9836	106.7	5.26254e-08	4.17049e-07	TRUE
Shoc2	1.20961	5.83309	102.769	5.30952e-08	4.20538e-07	TRUE
Numb	1.17113	7.28315	102.719	5.32647e-08	4.21647e-07	TRUE
Cnot4	1.03451	8.12857	102.703	5.33171e-08	4.21827e-07	TRUE
Areg	5.21491	1.22807	102.671	5.34258e-08	4.22453e-07	TRUE
Wasl	1.06131	7.01279	102.635	5.35469e-08	4.23175e-07	TRUE
Nrp2	1.07338	7.19524	102.478	5.40784e-08	4.27138e-07	TRUE
Otub2	1.29434	5.51756	102.408	5.43143e-08	4.28764e-07	TRUE
Myl6	1.39155	4.99099	102.208	5.50036e-08	4.33965e-07	TRUE
Tvp23a	-2.49279	3.81328	106.46	5.54424e-08	4.37185e-07	TRUE
Pan3	1.03045	8.29724	101.999	5.57361e-08	4.39258e-07	TRUE
Fbxo3	-2.24996	3.68437	101.911	5.60477e-08	4.41469e-07	TRUE
Mtg2	-1.50509	4.7578	101.89	5.61223e-08	4.41812e-07	TRUE
Tollip	1.77746	4.05765	101.859	5.62305e-08	4.42419e-07	TRUE
Pip5k1c	1.41653	5.82674	106.184	5.63591e-08	4.43186e-07	TRUE
Gm27010	2.57344	2.83257	101.797	5.64521e-08	4.43672e-07	TRUE
Ipcef1	1.25046	5.74674	101.727	5.67025e-08	4.45394e-07	TRUE
Samd4	6.55497	9.91198	712.111	5.67871e-08	4.45813e-07	TRUE
Klhl33	-3.23645	2.60429	101.669	5.69135e-08	4.46559e-07	TRUE
Smg6	1.03486	8.47468	101.569	5.72737e-08	4.49138e-07	TRUE
Larp4b	1.12461	6.92445	101.503	5.7516e-08	4.5079e-07	TRUE
Cnnm3	-2.10831	3.93755	101.465	5.76522e-08	4.51609e-07	TRUE
Zfp141	-2.00457	4.71707	110.056	5.79863e-08	4.53977e-07	TRUE
Clybl	-1.67124	4.5058	101.206	5.86114e-08	4.58618e-07	TRUE
Cdc42bpa	0.996768	8.87998	101.125	5.89132e-08	4.60727e-07	TRUE
Smc2	-1.9823	3.91419	101.074	5.91053e-08	4.61975e-07	TRUE
Tcp11l1	-1.47394	4.90223	101.037	5.9246e-08	4.62056e-07	TRUE
Hacd3	1.06757	6.74554	101.039	5.92366e-08	4.62056e-07	TRUE
Senp2	1.06698	6.62986	101.054	5.91809e-08	4.62056e-07	TRUE
Zfand4	-3.10476	2.96678	101.039	5.92382e-08	4.62056e-07	TRUE
Prps2	-3.41694	2.84405	101.028	5.92779e-08	4.62056e-07	TRUE
Gm28539	-2.33923	4.06514	108	5.97329e-08	4.65348e-07	TRUE
Gfra1	1.03881	7.57592	100.833	6.00208e-08	4.67335e-07	TRUE
Igf1r	1.0477	7.72099	100.758	6.03069e-08	4.69307e-07	TRUE
Mapk8ip3	1.06972	6.7676	100.665	6.06696e-08	4.71871e-07	TRUE
Arl6	1.82187	4.3919	102.225	6.11666e-08	4.75477e-07	TRUE
Slitrk3	1.55801	5.80771	112.603	6.12299e-08	4.75709e-07	TRUE
Entpd7	1.55961	4.61618	100.51	6.12743e-08	4.75794e-07	TRUE
Paxbp1	1.23095	7.40722	104.189	6.15922e-08	4.78002e-07	TRUE
Pnma3	-2.69485	3.06888	100.246	6.2318e-08	4.83372e-07	TRUE
Usp9x	1.04623	7.20719	100.135	6.27634e-08	4.86562e-07	TRUE
Caprin1	1.03641	6.99583	100.073	6.30139e-08	4.88238e-07	TRUE
Cdk8	1.09997	7.82907	100.022	6.3223e-08	4.8951e-07	TRUE
A330009N23Rik	2.73844	2.31618	100.016	6.32468e-08	4.8951e-07	TRUE
Dbndd2	1.46384	4.96686	99.9066	6.3693e-08	4.92695e-07	TRUE
Rock2	1.09992	7.69473	99.788	6.41815e-08	4.95935e-07	TRUE
Slx4ip	-1.66768	4.42517	99.7884	6.41796e-08	4.95935e-07	TRUE
Slf2	-1.17662	6.02071	99.7117	6.4498e-08	4.98111e-07	TRUE
Tle4	1.3143	7.30681	108.1	6.47862e-08	5.00065e-07	TRUE
Pcyox1	-1.94198	4.00448	99.5107	6.53398e-08	5.04065e-07	TRUE
Nol4l	1.30477	7.22916	107.672	6.53901e-08	5.0418e-07	TRUE
Rbm15	1.95082	4.56465	108.487	6.5515e-08	5.04869e-07	TRUE
Gm34552	-3.06426	2.71677	99.4304	6.56797e-08	5.05865e-07	TRUE
Ankrd27	-2.11706	4.04275	99.8878	6.58369e-08	5.06802e-07	TRUE
Lingo3	1.96081	4.12857	103.015	6.60298e-08	5.08012e-07	TRUE
Gcc2	-1.41806	5.30982	99.3343	6.60893e-08	5.08196e-07	TRUE
Scrn3	-2.70162	3.06865	99.234	6.65197e-08	5.11229e-07	TRUE
Oscp1	-1.65786	4.44012	99.2011	6.66617e-08	5.12044e-07	TRUE
AC161607.1	-2.11959	3.89737	99.1526	6.68716e-08	5.13379e-07	TRUE
Selenot	1.18806	5.79205	99.1023	6.70896e-08	5.14775e-07	TRUE
Pms1	-2.58809	3.0634	99.0885	6.71498e-08	5.1496e-07	TRUE
Gm17382	-3.30373	2.74927	99.0467	6.73322e-08	5.16081e-07	TRUE
Ube2h	1.08382	7.59459	98.9988	6.75418e-08	5.17409e-07	TRUE
Setd3	1.16489	6.0873	98.9674	6.76795e-08	5.18185e-07	TRUE
Csnk1g3	1.06719	6.96489	98.9377	6.781e-08	5.18905e-07	TRUE
2310033P09Rik	1.37578	4.91476	98.9137	6.79158e-08	5.19435e-07	TRUE
B230217C12Rik	-2.26446	3.45476	98.8737	6.80926e-08	5.20508e-07	TRUE
Ubqln1	1.24287	5.37016	98.8078	6.83845e-08	5.22459e-07	TRUE
Speg	1.11173	6.16432	98.7867	6.84785e-08	5.22896e-07	TRUE
Alkbh5	1.52375	4.84991	98.7639	6.85802e-08	5.23392e-07	TRUE
Sox9	3.93278	1.66036	98.7417	6.86793e-08	5.23868e-07	TRUE
Mecp2	1.05961	6.82917	98.6422	6.91251e-08	5.26987e-07	TRUE
Kif1b	1.1935	8.80259	105.462	6.92535e-08	5.27682e-07	TRUE
Cryl1	-2.17918	3.73429	98.5801	6.94052e-08	5.28556e-07	TRUE
Fra10ac1	-1.45783	4.8411	98.5464	6.95577e-08	5.29151e-07	TRUE
Ecm2	-2.58592	3.1869	98.5482	6.95496e-08	5.29151e-07	TRUE
Gdi2	1.11901	6.29847	98.5207	6.96743e-08	5.29755e-07	TRUE
Gm12064	-2.97617	4.3138	136.454	6.97369e-08	5.29948e-07	TRUE
4831440E17Rik	-1.88343	3.93827	98.4967	6.97837e-08	5.30021e-07	TRUE
Pls3	-1.27919	5.391	98.4671	6.99184e-08	5.30761e-07	TRUE
Vps35	1.17679	5.65298	98.077	7.17224e-08	5.44165e-07	TRUE
Phc2	-1.10712	6.75008	97.9941	7.21128e-08	5.46836e-07	TRUE
B230307C23Rik	-1.48735	4.79104	97.9745	7.22054e-08	5.46956e-07	TRUE
Gm26721	-2.23112	3.53534	97.9796	7.21812e-08	5.46956e-07	TRUE
Gm20089	2.65298	2.56215	97.9613	7.22675e-08	5.47135e-07	TRUE
Ppm1d	1.35131	5.50561	97.8838	7.26354e-08	5.49628e-07	TRUE
Dlg5	-1.81	4.2622	97.7947	7.3061e-08	5.52556e-07	TRUE
Hist1h2be	-1.78405	4.24447	97.7568	7.32431e-08	5.53345e-07	TRUE
Mut	-2.64417	2.97494	97.7615	7.32205e-08	5.53345e-07	TRUE
Supt6	1.036	6.73444	97.7032	7.35011e-08	5.54999e-07	TRUE
Aftph	1.05121	6.95672	97.6524	7.37467e-08	5.56559e-07	TRUE
Gm26609	1.82648	5.66616	129.262	7.38913e-08	5.57355e-07	TRUE
Sbno1	1.06588	7.73042	97.5984	7.40087e-08	5.57945e-07	TRUE
Cdh18	1.1529	5.85691	97.5821	7.40881e-08	5.58219e-07	TRUE
Zkscan2	-2.35566	3.62506	97.5748	7.41235e-08	5.58219e-07	TRUE
Ube2n	1.2782	5.48882	97.532	7.43326e-08	5.59498e-07	TRUE
Klf7	-1.48057	4.90799	97.4747	7.46129e-08	5.61311e-07	TRUE
Syt3	-2.25349	3.44844	97.428	7.48428e-08	5.62744e-07	TRUE
Appl2	-1.98888	3.66097	97.3694	7.51317e-08	5.64618e-07	TRUE
Yipf5	1.42774	6.2377	108.151	7.5484e-08	5.66667e-07	TRUE
Calcoco1	-3.46381	4.49103	162.275	7.54795e-08	5.66667e-07	TRUE
Phrf1	1.1586	5.93464	97.2592	7.56793e-08	5.67834e-07	TRUE
Abcd4	-2.30061	3.61073	97.2041	7.59548e-08	5.69601e-07	TRUE
Mas1	1.19453	5.66811	97.0603	7.66789e-08	5.74728e-07	TRUE
Sec61a1	1.13546	5.83652	97.0354	7.68049e-08	5.7537e-07	TRUE
C230057M02Rik	-2.09421	3.57128	96.9769	7.71025e-08	5.76704e-07	TRUE
Alms1	-2.03569	3.76972	96.9786	7.70934e-08	5.76704e-07	TRUE
Ppan	1.92528	4.51555	105.091	7.71045e-08	5.76704e-07	TRUE
Chd6	-1.16622	6.47906	96.8617	7.76916e-08	5.80182e-07	TRUE
Prdx5	1.42185	5.79916	103.543	7.76132e-08	5.80182e-07	TRUE
Slc39a13	-2.0592	3.65825	96.8647	7.76764e-08	5.80182e-07	TRUE
Timmdc1	-1.33597	5.15303	96.8198	7.79075e-08	5.81489e-07	TRUE
Fbl	1.39499	5.36783	96.7796	7.8115e-08	5.82732e-07	TRUE
Gm16124	-1.88097	3.9044	96.688	7.85903e-08	5.85971e-07	TRUE
Ccdc148	-1.2878	5.63908	96.641	7.88356e-08	5.87492e-07	TRUE
Man2a2	-1.32071	5.25165	96.5119	7.95134e-08	5.92233e-07	TRUE
Lpp	1.09653	7.55599	96.5027	7.9562e-08	5.92286e-07	TRUE
Ift81	-1.52896	4.67901	96.4184	8.00083e-08	5.95297e-07	TRUE
Stx3	1.15525	6.16294	96.2442	8.09397e-08	6.01912e-07	TRUE
Cox7c	1.30543	6.50387	102.77	8.13016e-08	6.04288e-07	TRUE
Txndc16	-1.42495	4.95393	96.1456	8.14725e-08	6.05243e-07	TRUE
Lactb2	-2.21629	3.60908	95.9703	8.24298e-08	6.12035e-07	TRUE
Kcnh3	-1.66656	4.38742	95.9376	8.26098e-08	6.13052e-07	TRUE
Atp1b1	1.41772	9.25648	125.536	8.34744e-08	6.19145e-07	TRUE
Tecpr1	-1.33183	5.37522	95.5634	8.47012e-08	6.27744e-07	TRUE
Smim14	-1.69969	4.34771	95.5568	8.47389e-08	6.27744e-07	TRUE
Wrn	-1.76177	4.0305	95.552	8.47659e-08	6.27744e-07	TRUE
Tmem169	-1.96524	3.90913	95.4985	8.50701e-08	6.29669e-07	TRUE
Shtn1	-1.27585	6.16967	96.3647	8.53939e-08	6.31737e-07	TRUE
Nrd1	1.02537	7.54423	95.4016	8.56243e-08	6.32784e-07	TRUE
Brix1	1.34311	4.97352	95.406	8.55992e-08	6.32784e-07	TRUE
Gtf2h1	1.21832	5.58602	95.3722	8.57934e-08	6.33705e-07	TRUE
Phf14	-1.14136	6.67311	95.339	8.59848e-08	6.34461e-07	TRUE
Cdkl2	-1.92764	4.00827	95.345	8.59501e-08	6.34461e-07	TRUE
Fbxw4	-1.15519	5.99927	95.3235	8.60739e-08	6.34789e-07	TRUE
Rabep1	0.994533	8.02985	95.2577	8.64551e-08	6.3727e-07	TRUE
Apex2	-1.09812	6.3006	95.2477	8.65129e-08	6.37367e-07	TRUE
Fam227a	-2.23159	3.67312	95.1702	8.69644e-08	6.40362e-07	TRUE
Rhoa	1.08819	6.16891	95.1172	8.72743e-08	6.42312e-07	TRUE
Arhgap5	1.01666	7.04801	95.0729	8.75346e-08	6.43894e-07	TRUE
Gm26668	-1.63316	5.12807	98.8245	8.83486e-08	6.49547e-07	TRUE
Rnf32	-1.48391	4.70884	94.8731	8.87199e-08	6.5194e-07	TRUE
Lrrc8d	-1.32567	5.20443	94.7958	8.91829e-08	6.55004e-07	TRUE
Gpc4	1.02055	7.62265	94.786	8.92421e-08	6.55101e-07	TRUE
A230077H06Rik	-1.79467	3.94096	94.7713	8.93304e-08	6.55412e-07	TRUE
Cacng5	-4.62515	2.19736	94.4028	9.15813e-08	6.7158e-07	TRUE
Rims2	1.04757	8.2505	94.3683	9.17953e-08	6.72803e-07	TRUE
Med7	2.14189	3.88594	101.518	9.20774e-08	6.74524e-07	TRUE
Gss	-1.77069	4.1605	94.3011	9.22141e-08	6.75178e-07	TRUE
Ppard	2.28204	5.89042	171.846	9.27267e-08	6.78582e-07	TRUE
Kirrel3	0.864932	11.3595	94.155	9.31315e-08	6.81194e-07	TRUE
Wipf3	2.33651	9.92642	233.997	9.34759e-08	6.83012e-07	TRUE
Manf	1.08343	6.80127	94.1069	9.34356e-08	6.83012e-07	TRUE
Gm3764	1.14127	7.28293	94.1144	9.36085e-08	6.83559e-07	TRUE
Mbd1	1.29031	5.16255	94.0737	9.36467e-08	6.83559e-07	TRUE
Epb41	-1.62158	4.77569	94.0195	9.39915e-08	6.85724e-07	TRUE
A930029G22Rik	-1.81935	4.06815	93.9533	9.44151e-08	6.88462e-07	TRUE
Cnot1	1.01617	6.71401	93.6518	9.6372e-08	7.02371e-07	TRUE
Fndc3a	1.10924	6.46855	93.6352	9.6481e-08	7.02806e-07	TRUE
Lmbr1	-1.47603	5.04113	93.5336	9.71516e-08	7.07329e-07	TRUE
Slc26a8	-2.14099	3.64625	93.5152	9.72733e-08	7.07853e-07	TRUE
Tsc22d1	1.0054	7.50445	93.4946	9.74099e-08	7.08124e-07	TRUE
Nudt3	1.06723	6.15418	93.5021	9.73605e-08	7.08124e-07	TRUE
Ubald2	-2.07074	3.62311	93.4694	9.75778e-08	7.08982e-07	TRUE
Ptprf	1.39498	5.00902	93.4504	9.77043e-08	7.0954e-07	TRUE
Pafah1b1	0.948866	8.33254	93.44	9.77739e-08	7.09683e-07	TRUE
5430402O13Rik	-2.07046	3.53276	93.4283	9.78516e-08	7.09885e-07	TRUE
Epha10	2.80577	8.43716	261.695	9.86246e-08	7.1509e-07	TRUE
Mpzl1	-1.47734	4.8138	93.3065	9.86695e-08	7.1509e-07	TRUE
Arfgap1	1.05075	6.65974	93.2808	9.88428e-08	7.15982e-07	TRUE
Gab3	-3.45553	3.9213	132.285	9.9253e-08	7.18588e-07	TRUE
Kat2b	-2.77405	2.97266	93.1704	9.95921e-08	7.20676e-07	TRUE
Nme4	-2.53681	3.02486	93.0863	1.00167e-07	7.24469e-07	TRUE
Scp2	-3.08315	2.65381	93.0477	1.00432e-07	7.26017e-07	TRUE
Actr10	1.12478	5.89356	92.9528	1.01088e-07	7.30384e-07	TRUE
Tmtc4	-2.13804	3.40773	92.793	1.02202e-07	7.38062e-07	TRUE
Cntln	-1.32165	5.12391	92.7448	1.02541e-07	7.39936e-07	TRUE
Alkbh1	1.09667	6.3687	92.7414	1.02565e-07	7.39936e-07	TRUE
Cldnd1	2.27792	4.39236	118.25	1.02726e-07	7.40718e-07	TRUE
Zfp532	-1.05765	6.43505	92.7103	1.02784e-07	7.40765e-07	TRUE
Abtb2	2.95384	1.95841	92.6868	1.02951e-07	7.41589e-07	TRUE
Emc9	-2.17832	3.82434	93.113	1.03083e-07	7.4212e-07	TRUE
Necap2	1.56842	4.13691	92.6617	1.03129e-07	7.4212e-07	TRUE
Fnip1	1.04593	6.96641	92.5847	1.03676e-07	7.45683e-07	TRUE
Mtmr1	1.15306	6.28404	92.5764	1.03735e-07	7.45731e-07	TRUE
Fam13c	-1.11653	6.29157	92.4976	1.043e-07	7.48589e-07	TRUE
Btrc	1.05908	7.84249	92.5127	1.04191e-07	7.48589e-07	TRUE
Plekhh2	1.2414	5.53965	92.5034	1.04258e-07	7.48589e-07	TRUE
Nudt13	-1.46442	4.69216	92.4916	1.04343e-07	7.48589e-07	TRUE
Zmynd8	0.990457	7.7974	92.4643	1.04539e-07	7.49617e-07	TRUE
Sec23a	-1.19227	5.69943	92.4329	1.04766e-07	7.50864e-07	TRUE
Vkorc1l1	1.09173	6.00249	92.4058	1.04961e-07	7.51606e-07	TRUE
Carmil3	-1.46717	4.76574	92.404	1.04975e-07	7.51606e-07	TRUE
Srrm3	-1.50254	6.567	112.223	1.05233e-07	7.53076e-07	TRUE
Primpol	-3.07781	2.86457	92.345	1.05402e-07	7.53911e-07	TRUE
Susd6	1.03251	6.5152	92.22	1.06315e-07	7.59836e-07	TRUE
Eif2s2	1.39576	5.76564	98.4007	1.06338e-07	7.59836e-07	TRUE
Prkg1	0.869727	10.2046	92.1499	1.06831e-07	7.62982e-07	TRUE
Dph6	-1.34322	5.0712	91.9924	1.08001e-07	7.70949e-07	TRUE
4921504A21Rik	-2.40931	3.08772	91.9436	1.08366e-07	7.7317e-07	TRUE
Kdm5c	1.01742	6.83514	91.9231	1.08521e-07	7.73882e-07	TRUE
Mmp17	-1.11165	5.94868	91.8811	1.08836e-07	7.75746e-07	TRUE
Ptchd4	0.958555	9.34233	91.8595	1.08999e-07	7.76519e-07	TRUE
Parn	-1.46871	4.66393	91.8327	1.09202e-07	7.77575e-07	TRUE
Ppp2ca	1.13044	6.03393	91.7502	1.09829e-07	7.81646e-07	TRUE
Eif4g3	0.979479	8.39851	91.7263	1.10011e-07	7.82549e-07	TRUE
Mtus2	-1.03427	6.49168	91.6934	1.10263e-07	7.8395e-07	TRUE
Clasp1	-1.05806	6.28421	91.5891	1.11064e-07	7.8925e-07	TRUE
Copb1	1.12518	5.85331	91.5166	1.11624e-07	7.92839e-07	TRUE
Ric8b	1.15442	5.83528	91.4066	1.12482e-07	7.98531e-07	TRUE
Rgs20	2.143	3.11806	91.3906	1.12607e-07	7.98769e-07	TRUE
Ice2	-2.18731	3.36415	91.388	1.12627e-07	7.98769e-07	TRUE
Rab5a	1.14912	5.7429	91.333	1.1306e-07	8.01434e-07	TRUE
Pcsk6	2.63448	2.39189	91.2615	1.13624e-07	8.05034e-07	TRUE
Dus2	-1.46462	4.61707	91.2269	1.13899e-07	8.0658e-07	TRUE
Adam23	-1.27297	5.2647	91.2042	1.14079e-07	8.07455e-07	TRUE
Gorasp2	1.17383	5.80014	91.0235	1.15527e-07	8.17295e-07	TRUE
Oprm1	1.21921	6.29857	92.8706	1.15692e-07	8.18056e-07	TRUE
Ptk7	-2.34872	3.52471	90.9373	1.16224e-07	8.21411e-07	TRUE
Fam98a	1.46837	5.04098	90.8859	1.16642e-07	8.23961e-07	TRUE
Fam19a1	0.901065	10.224	90.8138	1.17232e-07	8.26486e-07	TRUE
Psmc6	1.01864	6.485	90.817	1.17206e-07	8.26486e-07	TRUE
Mtmr10	-1.77322	4.14313	90.8292	1.17106e-07	8.26486e-07	TRUE
Polk	-2.48072	3.18701	90.815	1.17223e-07	8.26486e-07	TRUE
Bdnf	3.89734	8.51769	360.937	1.17335e-07	8.26805e-07	TRUE
Zfp651	-1.98524	3.92258	90.6971	1.18194e-07	8.32444e-07	TRUE
Timm23	1.11074	6.38325	90.6859	1.18287e-07	8.32685e-07	TRUE
Stam	1.18536	5.7869	90.6009	1.18994e-07	8.37249e-07	TRUE
Hnrnpl	0.997904	7.64595	90.5783	1.19182e-07	8.38162e-07	TRUE
Dcaf1	1.17024	6.66571	91.5374	1.19818e-07	8.41801e-07	TRUE
Ccsap	1.08052	6.12864	90.5059	1.19789e-07	8.41801e-07	TRUE
Ubap2	1.06715	6.1878	90.4875	1.19944e-07	8.42272e-07	TRUE
Cyp51	1.57449	4.69583	90.4011	1.20674e-07	8.46561e-07	TRUE
Ism1	1.5443	4.20403	90.4026	1.20661e-07	8.46561e-07	TRUE
Rp9	-1.30304	5.13274	90.3891	1.20776e-07	8.46859e-07	TRUE
Ddx50	0.973809	7.73169	90.3759	1.20888e-07	8.47229e-07	TRUE
Rrn3	1.11422	5.8051	90.3686	1.2095e-07	8.47247e-07	TRUE
Tmem135	0.976032	7.38777	90.3489	1.21117e-07	8.48001e-07	TRUE
Abcb7	-1.48006	5.14755	90.2864	1.21652e-07	8.50904e-07	TRUE
Map3k9	2.16968	2.88282	90.2918	1.21605e-07	8.50904e-07	TRUE
D630045J12Rik	-2.15193	5.51992	135.083	1.21754e-07	8.51201e-07	TRUE
Dzip1	-2.15003	3.57725	90.2626	1.21855e-07	8.51488e-07	TRUE
Peli2	-1.88502	4.47769	93.869	1.22075e-07	8.52606e-07	TRUE
1810013L24Rik	1.20951	5.31081	90.2185	1.22233e-07	8.53298e-07	TRUE
Mir133a-1hg	1.96933	5.48585	128.315	1.22314e-07	8.53441e-07	TRUE
P4htm	-1.28873	5.90015	91.2041	1.22609e-07	8.54665e-07	TRUE
Aco1	-2.44568	3.15587	90.1783	1.2258e-07	8.54665e-07	TRUE
Mcm6	-2.83764	2.91595	90.1587	1.22749e-07	8.55222e-07	TRUE
Gpld1	-2.03311	3.57377	90.109	1.2318e-07	8.57803e-07	TRUE
Uggt2	-1.38232	5.16842	90.101	1.2325e-07	8.57868e-07	TRUE
Tnxb	-2.0221	3.9013	90.0791	1.2344e-07	8.58772e-07	TRUE
Rnf150	-1.04902	6.47219	90.0248	1.23913e-07	8.61646e-07	TRUE
Rwdd4a	1.63703	4.20791	90.0054	1.24082e-07	8.624e-07	TRUE
Pxylp1	-1.55193	4.46032	89.9614	1.24469e-07	8.64664e-07	TRUE
Ash1l	0.949854	8.19605	89.9203	1.2483e-07	8.66749e-07	TRUE
Prkcg	1.14054	6.72069	89.8907	1.25091e-07	8.68141e-07	TRUE
4930488L21Rik	1.88479	3.36106	89.8682	1.2529e-07	8.69096e-07	TRUE
Khsrp	1.27594	6.80956	97.0813	1.25372e-07	8.69245e-07	TRUE
Tcf12	0.948468	8.34537	89.8285	1.25642e-07	8.70688e-07	TRUE
Clta	1.00244	6.85643	89.7739	1.26128e-07	8.73632e-07	TRUE
Tpcn1	-2.79867	4.09299	117.025	1.29028e-07	8.93285e-07	TRUE
Nrg3	0.811104	12.2068	89.3808	1.29688e-07	8.97419e-07	TRUE
Ergic1	-1.20458	5.46318	89.2995	1.30439e-07	9.01757e-07	TRUE
Otud5	1.20411	5.43841	89.2933	1.30496e-07	9.01757e-07	TRUE
Edem2	-1.65099	4.23541	89.2923	1.30505e-07	9.01757e-07	TRUE
Csnk1d	1.20405	5.27816	89.2372	1.31017e-07	9.04856e-07	TRUE
Pphln1	1.25959	5.26623	89.2277	1.31105e-07	9.05027e-07	TRUE
Acox1	1.07456	5.86339	89.2187	1.3119e-07	9.0517e-07	TRUE
Cacna1c	0.846222	10.7242	89.1899	1.31458e-07	9.06586e-07	TRUE
Hnrnpd	1.06941	6.01838	89.1128	1.32181e-07	9.1069e-07	TRUE
Csrnp2	1.5342	4.17254	89.1175	1.32137e-07	9.1069e-07	TRUE
Atp11a	1.24863	5.12006	89.0108	1.33144e-07	9.16878e-07	TRUE
Sparcl1	1.01386	7.85104	88.9647	1.33582e-07	9.19452e-07	TRUE
Gm13629	-2.83453	2.66469	88.9142	1.34063e-07	9.22318e-07	TRUE
Gm5148	-3.22585	2.6047	88.8934	1.34263e-07	9.23244e-07	TRUE
AC165953.2	-1.17891	5.71942	88.8122	1.35043e-07	9.28158e-07	TRUE
2900093K20Rik	-2.63579	2.97084	88.7676	1.35473e-07	9.30664e-07	TRUE
Map2k5	-1.12502	6.12619	88.7022	1.36107e-07	9.33571e-07	TRUE
Trak1	1.03704	6.70571	88.6969	1.36158e-07	9.33571e-07	TRUE
Rhobtb3	-1.6422	4.14513	88.7034	1.36096e-07	9.33571e-07	TRUE
Ptp4a1	1.39094	4.75491	88.6972	1.36155e-07	9.33571e-07	TRUE
Ap2a1	1.14912	5.80105	88.6687	1.36433e-07	9.35004e-07	TRUE
Ddx10	1.04025	6.30008	88.647	1.36645e-07	9.36005e-07	TRUE
Rb1	1.08901	7.0396	88.4213	1.38869e-07	9.50788e-07	TRUE
Bcl2l1	-1.24188	5.32547	88.3719	1.39362e-07	9.53699e-07	TRUE
Chga	1.31668	5.13497	88.1166	1.41937e-07	9.70859e-07	TRUE
Mthfr	-1.80801	3.80803	88.0445	1.42675e-07	9.75437e-07	TRUE
Srsf11	0.999026	8.4506	87.9347	1.43806e-07	9.82696e-07	TRUE
Zfp91	1.19553	5.94328	87.8871	1.443e-07	9.85597e-07	TRUE
Cox19	1.1226	5.69259	87.8496	1.4469e-07	9.87533e-07	TRUE
Cdr2l	-3.70272	2.42341	87.8466	1.44722e-07	9.87533e-07	TRUE
Zc3h12c	1.12259	5.78545	87.761	1.45617e-07	9.93166e-07	TRUE
Ppp2r2a	0.981459	6.83877	87.7149	1.46102e-07	9.95994e-07	TRUE
Vcl	1.47946	5.20649	91.143	1.46602e-07	9.98925e-07	TRUE
Dennd1b	-1.12834	6.02788	87.6349	1.46947e-07	1.0008e-06	TRUE
Gng2	0.960053	7.57053	87.5959	1.47361e-07	1.00314e-06	TRUE
Eif4g2	1.29513	5.46279	87.5519	1.47831e-07	1.00586e-06	TRUE
Gm4924	-1.85511	3.72784	87.4947	1.48442e-07	1.00954e-06	TRUE
Fbrs	1.35376	4.69929	87.4764	1.4864e-07	1.01039e-06	TRUE
Mcc	1.17411	6.35708	88.3935	1.49336e-07	1.01368e-06	TRUE
Kdsr	-1.64018	4.10601	87.419	1.49257e-07	1.01368e-06	TRUE
Capn2	-2.55153	2.98492	87.4143	1.49308e-07	1.01368e-06	TRUE
Golga5	-1.59337	4.19672	87.3995	1.49468e-07	1.01409e-06	TRUE
Ap1b1	-1.55662	4.31938	87.3855	1.4962e-07	1.01464e-06	TRUE
Atf6	0.972595	7.94327	87.3471	1.50036e-07	1.01698e-06	TRUE
Jag1	-2.50675	2.95635	87.3344	1.50174e-07	1.01743e-06	TRUE
Sf3b1	1.34142	8.17915	107.041	1.50912e-07	1.02194e-06	TRUE
Naa25	1.19135	5.4219	87.236	1.51248e-07	1.02373e-06	TRUE
9030624J02Rik	-1.23546	5.36401	87.175	1.51919e-07	1.02778e-06	TRUE
Ndc1	1.36591	4.64713	87.126	1.5246e-07	1.03095e-06	TRUE
4930522L14Rik	-4.61199	1.83354	87.0509	1.53293e-07	1.0356e-06	TRUE
Gm26775	2.94763	2.15463	87.0548	1.53249e-07	1.0356e-06	TRUE
Chsy3	1.14748	7.85982	91.2874	1.53588e-07	1.0371e-06	TRUE
Mfap3	-1.25611	6.38844	91.2708	1.53726e-07	1.03734e-06	TRUE
Ston1	-4.13697	2.04974	87.0081	1.53769e-07	1.03734e-06	TRUE
Spire1	1.02272	7.22138	86.953	1.54386e-07	1.04101e-06	TRUE
Mical3	-0.994141	6.89421	86.9392	1.54542e-07	1.04157e-06	TRUE
Prkab2	1.5522	4.31619	86.914	1.54825e-07	1.04298e-06	TRUE
Larp7	1.39894	4.50617	86.7704	1.5645e-07	1.05343e-06	TRUE
Dpysl3	2.77774	5.23396	175.883	1.56992e-07	1.05658e-06	TRUE
Ppp3ca	0.832068	11.6414	86.6935	1.57329e-07	1.05835e-06	TRUE
5730455P16Rik	-1.621	4.15188	86.6452	1.57884e-07	1.06158e-06	TRUE
Nlgn2	1.18771	5.38015	86.4968	1.59603e-07	1.07263e-06	TRUE
Syt14	-1.37771	5.99609	93.2845	1.59851e-07	1.07379e-06	TRUE
Ppargc1b	1.3235	6.48629	96.0438	1.60031e-07	1.07449e-06	TRUE
Thumpd2	-2.42228	3.10076	86.384	1.60922e-07	1.07997e-06	TRUE
Greb1l	0.981764	6.6909	86.3286	1.61576e-07	1.08336e-06	TRUE
Pum1	0.934023	7.93891	86.3282	1.6158e-07	1.08336e-06	TRUE
Gm44026	2.36906	4.15179	112.348	1.61871e-07	1.0848e-06	TRUE
Smpdl3b	-3.40066	2.43467	86.2723	1.62242e-07	1.08678e-06	TRUE
Apbb1ip	-3.22472	2.38874	86.2335	1.62704e-07	1.08936e-06	TRUE
Stk3	-1.05985	6.0114	86.1974	1.63134e-07	1.09122e-06	TRUE
Camsap1	1.09584	6.01558	86.202	1.6308e-07	1.09122e-06	TRUE
Cnnm2	1.0711	7.16521	86.155	1.63642e-07	1.09386e-06	TRUE
Gm19531	3.12585	2.27947	88.7934	1.63684e-07	1.09386e-06	TRUE
Tmtc1	-1.00225	6.62534	86.0526	1.64875e-07	1.10115e-06	TRUE
Phtf1	-1.20869	5.44546	86.0481	1.64929e-07	1.10115e-06	TRUE
Psmb7	1.26244	5.11411	86.0403	1.65023e-07	1.10126e-06	TRUE
Senp3	1.42778	4.65975	86.001	1.655e-07	1.10393e-06	TRUE
Ube2e3	1.01101	6.51471	85.9701	1.65875e-07	1.10539e-06	TRUE
Gm44079	2.90628	1.97435	85.9749	1.65817e-07	1.10539e-06	TRUE
Dgkd	0.941181	7.59474	85.9469	1.66157e-07	1.10624e-06	TRUE
Gm12353	-1.47729	4.49097	85.9478	1.66147e-07	1.10624e-06	TRUE
Morf4l1	1.00076	6.70177	85.8836	1.66932e-07	1.11088e-06	TRUE
Trim17	-1.90562	3.71624	85.8636	1.67178e-07	1.11199e-06	TRUE
Hbs1l	1.03662	6.14452	85.8425	1.67437e-07	1.1132e-06	TRUE
Rmdn1	-1.0609	6.67929	85.7571	1.68492e-07	1.11945e-06	TRUE
Ston2	1.23249	6.74124	92.2643	1.68535e-07	1.11945e-06	TRUE
Dgka	-1.8598	3.83011	85.6976	1.6923e-07	1.12355e-06	TRUE
Selenow	1.07855	6.37791	85.664	1.69649e-07	1.1258e-06	TRUE
Recql5	-1.44022	4.80509	85.5738	1.7078e-07	1.13278e-06	TRUE
Grin1	1.55293	9.65685	134.438	1.71513e-07	1.13711e-06	TRUE
Lrrc3b	-1.26167	5.20855	85.4963	1.71758e-07	1.13821e-06	TRUE
Bcl9	-1.30915	5.30568	85.47	1.72092e-07	1.13989e-06	TRUE
BC052040	-2.11994	4.43475	97.551	1.73095e-07	1.146e-06	TRUE
Plppr1	-1.77394	5.78535	115.13	1.73965e-07	1.15123e-06	TRUE
Ivns1abp	1.49731	4.7737	85.2823	1.74493e-07	1.15418e-06	TRUE
Ezh1	-1.26977	5.31604	85.2463	1.74959e-07	1.15673e-06	TRUE
Ttc5	-1.33451	4.86865	85.1824	1.75787e-07	1.16166e-06	TRUE
Mfsd11	-1.32334	5.31554	85.1714	1.7593e-07	1.16207e-06	TRUE
Tnrc6a	-1.604	4.12312	85.1207	1.76592e-07	1.16536e-06	TRUE
Piga	2.22427	2.81822	85.1268	1.76512e-07	1.16536e-06	TRUE
Eif3b	1.56221	4.16182	85.0799	1.77125e-07	1.16834e-06	TRUE
Dlgap1	0.87643	12.5382	85.0095	1.78052e-07	1.17391e-06	TRUE
Acaca	-1.16413	6.055	84.927	1.79144e-07	1.18016e-06	TRUE
Thoc7	0.974908	6.59519	84.9253	1.79167e-07	1.18016e-06	TRUE
Desi2	1.00043	7.30286	84.8958	1.7956e-07	1.1822e-06	TRUE
Neurl1b	-3.30208	2.45164	84.8671	1.79942e-07	1.18418e-06	TRUE
Gna12	-1.51988	4.53492	84.8589	1.80051e-07	1.18435e-06	TRUE
Gm38825	2.27313	2.59989	84.8357	1.80362e-07	1.18584e-06	TRUE
Atp5s	-1.81612	3.75353	84.7756	1.81169e-07	1.1906e-06	TRUE
Lrrc7	0.828683	10.8676	84.7325	1.8175e-07	1.19387e-06	TRUE
Ago1	-1.36317	4.96883	84.7109	1.82041e-07	1.19523e-06	TRUE
Csf2ra	1.2752	5.13761	84.5746	1.83897e-07	1.20685e-06	TRUE
Creb1	1.03108	5.99048	84.5643	1.84037e-07	1.20722e-06	TRUE
Esco1	1.02278	6.53684	84.5209	1.84633e-07	1.21001e-06	TRUE
Fam213a	-1.58275	4.15673	84.5247	1.84582e-07	1.21001e-06	TRUE
Prkag2	-0.987196	8.135	84.4249	1.85959e-07	1.21814e-06	TRUE
Sec62	1.00883	6.49905	84.3826	1.86546e-07	1.22116e-06	TRUE
Slc25a44	1.48648	4.33671	84.3794	1.86591e-07	1.22116e-06	TRUE
Vps37d	-1.78084	3.9528	84.3672	1.8676e-07	1.22171e-06	TRUE
Gm29107	2.81492	1.9403	84.273	1.88078e-07	1.22976e-06	TRUE
Cfdp1	1.05641	6.36426	84.2553	1.88327e-07	1.23083e-06	TRUE
March6	0.99786	6.99415	84.2462	1.88455e-07	1.23109e-06	TRUE
Trabd2b	-2.11887	4.25626	93.4255	1.88782e-07	1.23267e-06	TRUE
Nol10	1.15909	5.91074	84.1996	1.89112e-07	1.23426e-06	TRUE
Cr1l	-1.5117	4.38163	84.1905	1.89241e-07	1.23453e-06	TRUE
Naa15	0.986377	6.69628	84.1667	1.89578e-07	1.23559e-06	TRUE
Tmed10	1.05842	6.00445	84.1719	1.89504e-07	1.23559e-06	TRUE
Ncl	1.10125	6.38177	84.1328	1.90058e-07	1.23816e-06	TRUE
Stat2	-1.77838	4.11217	84.0348	1.91457e-07	1.24671e-06	TRUE
Fubp1	0.918911	8.12312	84.0029	1.91915e-07	1.24911e-06	TRUE
March8	-1.83136	3.70398	83.9915	1.92078e-07	1.2496e-06	TRUE
Crtc3	-1.35812	6.56648	95.8239	1.92295e-07	1.25045e-06	TRUE
Cep83	1.15783	5.87748	83.9121	1.93225e-07	1.25592e-06	TRUE
Srsf10	1.252	6.86558	92.0814	1.93831e-07	1.25928e-06	TRUE
Tomm40	1.05231	6.37951	83.8063	1.94764e-07	1.26477e-06	TRUE
Rab3d	-3.50262	2.40077	83.7779	1.95178e-07	1.26688e-06	TRUE
Pxmp4	-2.43119	3.09955	83.7556	1.95505e-07	1.26842e-06	TRUE
Rapgef5	-1.26431	7.15999	92.7932	1.96588e-07	1.27429e-06	TRUE
L3mbtl3	1.23595	5.63618	83.6836	1.96565e-07	1.27429e-06	TRUE
Kdm2a	0.984402	7.57866	83.5753	1.98171e-07	1.2828e-06	TRUE
Hdac3	1.16109	5.44822	83.5846	1.98033e-07	1.2828e-06	TRUE
Tbc1d2	-2.05779	3.44435	83.5802	1.98098e-07	1.2828e-06	TRUE
Pdk2	-2.16249	3.22913	83.5454	1.98618e-07	1.28511e-06	TRUE
Cyp7b1	-2.84146	7.29846	224.652	1.98715e-07	1.28515e-06	TRUE
Hdlbp	1.05174	6.1495	83.3771	2.0115e-07	1.30031e-06	TRUE
Dnajc21	1.18123	5.25791	83.3682	2.01285e-07	1.30059e-06	TRUE
Gk	-1.85002	4.07418	83.3603	2.01406e-07	1.30078e-06	TRUE
Psma1	0.985632	6.71438	83.3023	2.02287e-07	1.30588e-06	TRUE
Tmem241	-1.82503	3.7615	83.2283	2.03421e-07	1.3126e-06	TRUE
Unc80	-0.91343	7.94826	83.2208	2.03535e-07	1.31274e-06	TRUE
Mthfd2	-2.15307	3.50433	83.1379	2.04813e-07	1.32039e-06	TRUE
Zfp2	-1.75159	3.83583	83.1203	2.05086e-07	1.32155e-06	TRUE
Acbd5	-1.1992	5.38087	83.0112	2.06785e-07	1.33189e-06	TRUE
Vps37b	-1.26632	5.25091	82.9687	2.0745e-07	1.33558e-06	TRUE
Gripap1	1.0152	6.60347	82.9199	2.08218e-07	1.33931e-06	TRUE
Brat1	-2.10184	3.32472	82.9249	2.08139e-07	1.33931e-06	TRUE
Zfp973	-1.36517	4.9284	82.8779	2.08882e-07	1.34297e-06	TRUE
Csad	-1.12166	5.5918	82.859	2.09181e-07	1.34394e-06	TRUE
Stpg1	-2.94385	2.61678	82.8564	2.09221e-07	1.34394e-06	TRUE
Efna3	1.56346	4.02918	82.8413	2.09461e-07	1.34488e-06	TRUE
Rnf13	-1.38034	4.91799	82.7751	2.10515e-07	1.35103e-06	TRUE
Prkci	1.32808	4.66696	82.7312	2.11218e-07	1.35493e-06	TRUE
Cstf2	1.38055	4.96877	82.7063	2.11617e-07	1.35688e-06	TRUE
Cdk5rap3	-1.96729	3.49058	82.6983	2.11744e-07	1.35709e-06	TRUE
Ptprg	0.939409	8.13745	82.666	2.12265e-07	1.35982e-06	TRUE
Ppip5k2	-1.47252	4.43638	82.6333	2.12793e-07	1.36258e-06	TRUE
Mier3	1.30649	4.76788	82.599	2.13347e-07	1.36551e-06	TRUE
Map1a	1.06409	5.97741	82.548	2.14176e-07	1.36959e-06	TRUE
Pml	-3.02877	2.88718	83.6568	2.14086e-07	1.36959e-06	TRUE
Vwa8	-1.48901	6.42778	103.728	2.14919e-07	1.37373e-06	TRUE
Nufip2	1.14897	6.59379	85.2596	2.15025e-07	1.37379e-06	TRUE
Garnl3	-1.68968	3.85952	82.4241	2.16203e-07	1.3804e-06	TRUE
Zdbf2	1.8624	4.26073	88.7443	2.16254e-07	1.3804e-06	TRUE
Rhot1	0.974853	6.8035	82.3345	2.17683e-07	1.3889e-06	TRUE
Mettl7a1	-2.15355	3.25348	82.3247	2.17847e-07	1.38932e-06	TRUE
Tcerg1l	-1.78119	3.70711	82.2922	2.18386e-07	1.39214e-06	TRUE
Puf60	1.13766	5.76133	82.2847	2.1851e-07	1.39231e-06	TRUE
Slk	1.02519	6.01549	82.2787	2.1861e-07	1.39232e-06	TRUE
Rap1gap2	-2.19773	6.26828	156.355	2.18748e-07	1.39258e-06	TRUE
Abi1	0.938218	7.93317	82.2058	2.19829e-07	1.39883e-06	TRUE
Gcfc2	-1.54183	4.24806	82.1591	2.20614e-07	1.4032e-06	TRUE
Rnf111	0.990491	6.77113	82.1205	2.21264e-07	1.40671e-06	TRUE
Kbtbd11	1.12082	6.70873	83.6507	2.23792e-07	1.42151e-06	TRUE
Rab1a	1.09413	5.69583	81.9729	2.23775e-07	1.42151e-06	TRUE
Ube2i	1.12185	5.51097	81.8901	2.25195e-07	1.42978e-06	TRUE
Phyhip	1.31865	5.17612	81.8205	2.26398e-07	1.43678e-06	TRUE
Nbas	1.00151	6.56236	81.8081	2.26614e-07	1.43751e-06	TRUE
Selenok	1.17971	5.53198	81.7793	2.27114e-07	1.44004e-06	TRUE
Prkag1	-1.35911	4.80067	81.7636	2.27389e-07	1.44114e-06	TRUE
Nprl3	-1.29169	5.12163	81.7243	2.28074e-07	1.44484e-06	TRUE
Gde1	1.16129	6.02035	81.9103	2.31253e-07	1.46433e-06	TRUE
Eps15l1	0.947906	7.05092	81.4793	2.32403e-07	1.47096e-06	TRUE
Phf24	-1.05847	6.17096	81.3578	2.34586e-07	1.48345e-06	TRUE
Mink1	1.01956	7.09655	81.363	2.34492e-07	1.48345e-06	TRUE
Pno1	3.1576	3.69775	127.27	2.3515e-07	1.48636e-06	TRUE
Nt5dc1	-1.47928	4.45857	81.251	2.36523e-07	1.49384e-06	TRUE
Rnf126	1.31637	5.49576	83.9498	2.36543e-07	1.49384e-06	TRUE
Ybx3	1.26828	5.02923	81.2258	2.36982e-07	1.49595e-06	TRUE
Unc45a	1.21922	5.60047	81.2133	2.37211e-07	1.49673e-06	TRUE
Rpl6	1.04693	7.11056	81.2036	2.37388e-07	1.49718e-06	TRUE
Srrm4	1.35072	8.16332	104.035	2.38165e-07	1.50076e-06	TRUE
Fkbp5	1.26785	7.75367	94.9668	2.38116e-07	1.50076e-06	TRUE
Cdip1	1.05171	7.26704	81.1532	2.38312e-07	1.50102e-06	TRUE
Elmod3	-2.20405	3.13231	81.0923	2.39435e-07	1.50743e-06	TRUE
Cd52	2.59129	2.43677	81.0802	2.39659e-07	1.50817e-06	TRUE
1110008L16Rik	-1.79273	3.67495	81.0743	2.39768e-07	1.50818e-06	TRUE
Ubr3	0.906451	7.68477	81.0231	2.40717e-07	1.51349e-06	TRUE
Luc7l	0.966454	6.54397	81.0015	2.41119e-07	1.51535e-06	TRUE
Abcg2	-2.60486	2.97792	80.9954	2.41233e-07	1.51539e-06	TRUE
Glis3	0.865439	9.73193	80.9648	2.41803e-07	1.5183e-06	TRUE
2410089E03Rik	-1.01427	7.25107	80.7973	2.44957e-07	1.53743e-06	TRUE
Cttnbp2	0.866221	10.4181	80.676	2.47269e-07	1.55126e-06	TRUE
Osbpl1a	-1.84017	3.95101	80.6582	2.47611e-07	1.5526e-06	TRUE
Cpeb1	-1.14352	5.46646	80.6535	2.47701e-07	1.5526e-06	TRUE
Cdh8	-0.90154	8.68984	80.5983	2.48764e-07	1.55858e-06	TRUE
Ppil4	1.11112	5.98029	80.5445	2.49804e-07	1.5644e-06	TRUE
Tnpo3	0.970561	6.83235	80.5279	2.50127e-07	1.56574e-06	TRUE
Gm16552	1.41954	5.47484	86.5449	2.51577e-07	1.57413e-06	TRUE
Ncbp1	1.09266	5.56193	80.4266	2.52102e-07	1.57672e-06	TRUE
Pak1	-1.29131	5.0082	80.3779	2.53059e-07	1.58201e-06	TRUE
Ccdc34	-1.71408	4.13411	80.3493	2.53623e-07	1.58484e-06	TRUE
Idh3b	1.05368	5.905	80.3218	2.54164e-07	1.58752e-06	TRUE
Acly	1.54873	4.24685	80.2741	2.55111e-07	1.59274e-06	TRUE
Lats1	1.12227	5.36541	80.2557	2.55476e-07	1.59432e-06	TRUE
Hivep3	-1.03162	7.50393	80.2472	2.55646e-07	1.59468e-06	TRUE
Ube2v2	0.97955	6.18731	80.2082	2.56423e-07	1.59882e-06	TRUE
Mpp5	0.993513	6.17222	80.1588	2.57412e-07	1.60429e-06	TRUE
Stard8	1.6456	3.72263	80.1076	2.58442e-07	1.61001e-06	TRUE
Wscd1	-1.71239	3.8866	80.0947	2.58702e-07	1.61092e-06	TRUE
Slco4c1	-2.76842	2.61052	80.0835	2.58928e-07	1.61162e-06	TRUE
Gt(ROSA)26Sor	1.46571	4.13239	80.0187	2.60241e-07	1.61813e-06	TRUE
Adal	-1.92002	3.61342	80.015	2.60315e-07	1.61813e-06	TRUE
Bach1	1.81778	3.26527	80.0193	2.60229e-07	1.61813e-06	TRUE
Rad54l2	1.05583	6.12474	79.9882	2.6086e-07	1.62082e-06	TRUE
6720427I07Rik	1.81568	3.40737	79.8989	2.62688e-07	1.63146e-06	TRUE
Tmem88	2.60513	2.37231	79.8875	2.62922e-07	1.6322e-06	TRUE
4931406C07Rik	-2.26587	3.19442	79.8726	2.63228e-07	1.63339e-06	TRUE
Sub1	1.26834	5.3398	79.857	2.63549e-07	1.63467e-06	TRUE
Adarb2	0.856678	10.5466	79.8166	2.64384e-07	1.63913e-06	TRUE
Ccnt1	0.957055	6.64481	79.804	2.64644e-07	1.63952e-06	TRUE
Nfatc3	-1.30588	4.98529	79.7996	2.64735e-07	1.63952e-06	TRUE
Gm10814	-4.23472	1.85568	79.7969	2.64792e-07	1.63952e-06	TRUE
Ikbip	-2.63221	2.7486	79.7718	2.65311e-07	1.64202e-06	TRUE
Cdkl3	-1.46698	4.43157	79.7021	2.66763e-07	1.65029e-06	TRUE
Prss12	-2.03512	3.47052	79.6894	2.67028e-07	1.65121e-06	TRUE
Ncoa6	0.995492	6.75835	79.6296	2.68283e-07	1.65825e-06	TRUE
Spats2	1.08248	6.46381	79.5972	2.68965e-07	1.66175e-06	TRUE
Csmd2	0.956703	8.88971	79.5011	2.71001e-07	1.6736e-06	TRUE
Gm16365	2.40942	2.68844	79.446	2.72176e-07	1.68013e-06	TRUE
Tmem91	-2.11991	3.2215	79.4072	2.73006e-07	1.68452e-06	TRUE
Pnma2	-3.07395	2.37251	79.344	2.74366e-07	1.69218e-06	TRUE
Map7d1	1.07878	5.57242	79.3323	2.74619e-07	1.69301e-06	TRUE
Wdr70	1.01353	6.36977	79.3007	2.75302e-07	1.69649e-06	TRUE
Cfap74	-1.53655	4.2552	79.1979	2.77539e-07	1.70953e-06	TRUE
Snx25	1.01352	5.91701	79.1073	2.79527e-07	1.72103e-06	TRUE
Psma5	1.2724	5.03236	79.0848	2.80022e-07	1.72333e-06	TRUE
Svip	-2.04971	3.25726	79.0728	2.80289e-07	1.72423e-06	TRUE
Cep128	-1.67431	3.99577	79.0409	2.80995e-07	1.72783e-06	TRUE
4933404O12Rik	-4.84674	2.04089	79.3651	2.81548e-07	1.73048e-06	TRUE
Tmcc1	0.898339	8.8497	78.9855	2.82225e-07	1.7339e-06	TRUE
Usp37	0.942685	6.74024	78.9134	2.83837e-07	1.74154e-06	TRUE
Tbl3	1.09904	5.81345	78.9142	2.83818e-07	1.74154e-06	TRUE
Usp11	-1.49483	4.7025	78.9206	2.83675e-07	1.74154e-06	TRUE
Tmem11	1.37431	4.41723	78.7853	2.86726e-07	1.75851e-06	TRUE
Usp15	0.996181	7.41561	78.7776	2.86899e-07	1.75882e-06	TRUE
Efcab2	-1.92915	4.06324	81.5262	2.9126e-07	1.78478e-06	TRUE
Pias2	0.935268	7.05172	78.5796	2.91435e-07	1.78508e-06	TRUE
Rere	0.913684	9.64256	78.4955	2.93386e-07	1.79626e-06	TRUE
Asb11	1.94887	2.99381	78.4546	2.94339e-07	1.80133e-06	TRUE
Ptbp1	1.49504	4.02176	78.3717	2.96283e-07	1.81245e-06	TRUE
Keap1	-1.86404	3.50274	78.3289	2.97293e-07	1.81784e-06	TRUE
Bysl	1.53338	3.90335	78.2616	2.98889e-07	1.82525e-06	TRUE
Acad11	-2.6564	2.71137	78.266	2.98783e-07	1.82525e-06	TRUE
Mapkapk3	4.26693	1.09512	78.271	2.98663e-07	1.82525e-06	TRUE
Nup50	1.46419	5.19001	84.0769	2.99337e-07	1.8272e-06	TRUE
Zfp438	-1.69477	3.80507	78.1811	3.00809e-07	1.8354e-06	TRUE
Dcaf4	-2.54181	3.02076	78.142	3.01747e-07	1.84033e-06	TRUE
Nub1	-1.26092	5.3393	78.0637	3.03635e-07	1.85106e-06	TRUE
Naa50	1.27086	5.14587	77.9798	3.05674e-07	1.86269e-06	TRUE
Usp16	1.09153	5.62845	77.9456	3.06511e-07	1.86699e-06	TRUE
Fosb	4.63581	1.94066	96.7255	3.07731e-07	1.87362e-06	TRUE
Tbl1xr1	-1.02574	5.97862	77.8526	3.08795e-07	1.8793e-06	TRUE
Vasp	2.24065	2.59513	77.8379	3.09159e-07	1.88071e-06	TRUE
Otulin	-1.18609	5.70946	77.7834	3.10508e-07	1.8873e-06	TRUE
AC116769.1	2.43087	2.44416	77.787	3.10419e-07	1.8873e-06	TRUE
Plec	1.22339	6.12817	83.1771	3.11229e-07	1.89087e-06	TRUE
Sult4a1	1.27336	4.68055	77.6795	3.13101e-07	1.90144e-06	TRUE
Ywhae	0.921598	7.34783	77.6696	3.13348e-07	1.9021e-06	TRUE
Kras	1.02889	5.7835	77.6645	3.13477e-07	1.9021e-06	TRUE
Npy5r	-1.33656	4.74637	77.6416	3.14052e-07	1.90477e-06	TRUE
Wdr60	-1.37371	4.73759	77.6113	3.14816e-07	1.90825e-06	TRUE
Pcnp	1.1136	5.7971	77.6083	3.14893e-07	1.90825e-06	TRUE
Eif2s3x	1.36474	4.32554	77.5413	3.16587e-07	1.91748e-06	TRUE
Sat1	3.14153	4.26678	146.238	3.16686e-07	1.91748e-06	TRUE
Gm42556	-1.89613	4.37249	83.401	3.17348e-07	1.92068e-06	TRUE
Clptm1	1.06857	5.57052	77.4655	3.18517e-07	1.92694e-06	TRUE
Eif2s1	1.28036	4.62038	77.4523	3.18855e-07	1.92734e-06	TRUE
Coro1a	1.57376	4.21562	77.4572	3.18731e-07	1.92734e-06	TRUE
Myo9b	0.976108	6.27586	77.4133	3.19856e-07	1.93257e-06	TRUE
Rab2a	0.908945	7.4278	77.3897	3.20461e-07	1.93541e-06	TRUE
Pcgf5	1.21757	6.00863	82.0599	3.21702e-07	1.94208e-06	TRUE
Dnajb11	1.26702	4.76368	77.2946	3.22919e-07	1.9486e-06	TRUE
Usmg5	1.25168	5.0273	77.2495	3.24093e-07	1.95485e-06	TRUE
Gm27153	-1.84366	3.79484	77.1878	3.25706e-07	1.96375e-06	TRUE
Rps6ka5	-1.49468	4.50082	77.1141	3.27646e-07	1.97461e-06	TRUE
Prpf40a	0.916523	7.09267	77.0927	3.28212e-07	1.97635e-06	TRUE
Sema4c	3.15344	1.86474	77.093	3.28204e-07	1.97635e-06	TRUE
Thap2	-1.42011	4.38504	76.9152	3.32945e-07	2.004e-06	TRUE
Mfsd14a	1.55714	4.56999	79.6041	3.35823e-07	2.02047e-06	TRUE
Ptprn2	0.885987	8.77472	76.7829	3.36523e-07	2.02297e-06	TRUE
Tmem143	-2.79328	2.69379	76.7842	3.36488e-07	2.02297e-06	TRUE
Ncoa3	1.05051	5.6332	76.7648	3.37016e-07	2.02508e-06	TRUE
5031425F14Rik	5.18323	0.830552	77.3685	3.38605e-07	2.03377e-06	TRUE
Rttn	-2.14626	3.14931	76.5545	3.42803e-07	2.05812e-06	TRUE
Tmem62	-2.05266	3.37387	76.5253	3.43614e-07	2.06212e-06	TRUE
Pacsin2	-1.23347	5.10873	76.491	3.44574e-07	2.06701e-06	TRUE
Klf3	-2.0624	3.78624	79.2227	3.45791e-07	2.07343e-06	TRUE
Slc4a8	-1.71451	4.33551	77.9194	3.48512e-07	2.08887e-06	TRUE
Ddx41	1.32617	4.69803	76.2898	3.50248e-07	2.09767e-06	TRUE
Zfp574	1.77444	3.53376	76.2837	3.50422e-07	2.09767e-06	TRUE
Best3	-2.19623	3.15816	76.2871	3.50327e-07	2.09767e-06	TRUE
Sipa1l3	1.37335	9.1371	106.998	3.50794e-07	2.09813e-06	TRUE
Psmd1	0.999122	6.34757	76.271	3.50785e-07	2.09813e-06	TRUE
Gabpb2	-1.01345	5.87371	76.2331	3.51868e-07	2.10367e-06	TRUE
Pisd	1.75085	3.88679	77.1631	3.53284e-07	2.11125e-06	TRUE
Rnf34	1.10084	5.92845	76.1268	3.54926e-07	2.11929e-06	TRUE
Zcchc4	-2.06912	3.98174	81.7192	3.54892e-07	2.11929e-06	TRUE
Bbof1	-1.33253	4.90608	76.0982	3.55753e-07	2.12333e-06	TRUE
Wac	0.914074	7.27849	76.0927	3.55914e-07	2.1234e-06	TRUE
Cep19	-1.24655	4.88724	76.0695	3.56588e-07	2.12654e-06	TRUE
Mid2	-1.66176	3.88129	76.0556	3.56992e-07	2.12806e-06	TRUE
Relb	2.67635	1.86253	76.039	3.57475e-07	2.13004e-06	TRUE
Git1	1.50767	3.86676	75.9709	3.59467e-07	2.14102e-06	TRUE
Fam168a	0.945401	8.46107	75.8384	3.63375e-07	2.16339e-06	TRUE
2010315B03Rik	-2.30647	3.00705	75.7762	3.65228e-07	2.17351e-06	TRUE
Arhgap10	1.08538	5.95611	75.7371	3.66397e-07	2.17956e-06	TRUE
Gm48747	2.22887	7.3132	171.282	3.67905e-07	2.1867e-06	TRUE
Eif3h	1.17776	5.37199	75.6872	3.67897e-07	2.1867e-06	TRUE
Rnls	-1.78644	3.5584	75.6804	3.68101e-07	2.18695e-06	TRUE
Igf2bp2	2.98323	3.00523	94.1539	3.68634e-07	2.1892e-06	TRUE
CAAA01118383.1	1.53903	3.77118	75.6521	3.68956e-07	2.19021e-06	TRUE
Rab40b	0.904961	7.64961	75.6413	3.69281e-07	2.19122e-06	TRUE
Tab2	0.966337	6.0333	75.6101	3.70226e-07	2.19592e-06	TRUE
Slc27a1	-1.48348	4.35629	75.5781	3.712e-07	2.20074e-06	TRUE
Zfp655	1.47224	4.14059	75.5732	3.7135e-07	2.20074e-06	TRUE
Nfx1	0.887248	7.28734	75.5307	3.72644e-07	2.2075e-06	TRUE
2610044O15Rik8	-1.77002	3.70187	75.506	3.73399e-07	2.21061e-06	TRUE
Ccdc167	-2.17935	3.32427	75.5034	3.73479e-07	2.21061e-06	TRUE
Uck2	-1.20044	5.11139	75.364	3.77778e-07	2.23512e-06	TRUE
9530059O14Rik	0.985964	8.49995	76.2148	3.80493e-07	2.24881e-06	TRUE
Rbm6	0.87757	8.14295	75.2746	3.80565e-07	2.24881e-06	TRUE
Bsg	1.13147	6.63638	79.6461	3.80342e-07	2.24881e-06	TRUE
Zfp808	-2.97176	2.76938	76.0481	3.808e-07	2.24926e-06	TRUE
Fbxo32	-3.11109	2.18166	75.225	3.8212e-07	2.25612e-06	TRUE
Bhlhb9	-1.27273	5.09039	75.1406	3.84782e-07	2.2709e-06	TRUE
Fsd1	-1.58597	4.11926	75.0294	3.88325e-07	2.29086e-06	TRUE
Dcun1d5	0.980493	6.20715	74.9733	3.90127e-07	2.30053e-06	TRUE
Akirin1	1.1261	5.26912	74.9542	3.90741e-07	2.30321e-06	TRUE
D2hgdh	-2.43638	2.79467	74.9225	3.91767e-07	2.3083e-06	TRUE
Sh3bgrl	-1.99791	3.52566	74.9164	3.91965e-07	2.30851e-06	TRUE
Syt1	0.788879	11.2175	74.8695	3.93486e-07	2.31651e-06	TRUE
Parva	-2.19342	3.06314	74.8203	3.95089e-07	2.32498e-06	TRUE
Adck1	-1.41144	4.61485	74.8041	3.95616e-07	2.32712e-06	TRUE
Zfp692	-1.07868	5.80581	74.7914	3.96031e-07	2.32861e-06	TRUE
Ptrh2	1.34699	4.50438	74.6261	4.01488e-07	2.35972e-06	TRUE
Tapt1	1.03475	5.57674	74.5234	4.04922e-07	2.37892e-06	TRUE
Rnf10	0.980815	6.24284	74.4961	4.05838e-07	2.38332e-06	TRUE
Nipa1	-1.04873	5.93019	74.4807	4.06358e-07	2.385e-06	TRUE
D16Ertd472e	-1.69493	3.82352	74.4777	4.06459e-07	2.385e-06	TRUE
Galnt11	1.19072	6.33469	79.7701	4.09852e-07	2.40386e-06	TRUE
Gigyf1	-1.52675	4.12996	74.3728	4.10012e-07	2.40386e-06	TRUE
Shisa9	-0.846745	8.40236	74.3645	4.10298e-07	2.40455e-06	TRUE
Sema4b	-1.97935	3.70241	74.6679	4.10798e-07	2.40649e-06	TRUE
Cgref1	2.05805	2.76454	74.3399	4.11136e-07	2.40748e-06	TRUE
Cep85l	0.999678	5.97522	74.2411	4.14528e-07	2.42635e-06	TRUE
Mknk2	1.84582	3.08659	74.2344	4.14758e-07	2.42669e-06	TRUE
Vdac1	1.02587	6.41213	74.0664	4.20605e-07	2.45989e-06	TRUE
Gm26582	-1.5362	4.29596	74.0428	4.21433e-07	2.46372e-06	TRUE
Slc39a7	1.62334	3.76401	73.9621	4.2428e-07	2.47935e-06	TRUE
Rab5c	1.40896	4.15273	73.9284	4.25476e-07	2.48532e-06	TRUE
Ankmy1	2.08002	2.74988	73.9225	4.25682e-07	2.4855e-06	TRUE
Invs	-1.38575	4.46573	73.8772	4.27297e-07	2.49391e-06	TRUE
Bag4	0.970924	6.09995	73.8631	4.278e-07	2.49582e-06	TRUE
Kpna7	2.26017	2.72714	73.8159	4.29494e-07	2.50468e-06	TRUE
Ndst4	-1.05401	5.61333	73.7436	4.32097e-07	2.51883e-06	TRUE
Mrps7	1.34442	4.85042	73.7337	4.32456e-07	2.51886e-06	TRUE
Zfp442	-2.67899	2.46255	73.7367	4.32348e-07	2.51886e-06	TRUE
Dmxl2	0.872422	7.73366	73.6849	4.34226e-07	2.52631e-06	TRUE
Spred3	1.33395	4.31155	73.6838	4.34267e-07	2.52631e-06	TRUE
Rad51d	-2.53116	2.66303	73.6934	4.33916e-07	2.52631e-06	TRUE
Pgbd5	0.892625	8.33346	73.6123	4.36874e-07	2.54044e-06	TRUE
1110051M20Rik	-0.908729	7.50021	73.6018	4.37261e-07	2.54165e-06	TRUE
Ccar1	0.876924	7.35864	73.5767	4.38179e-07	2.54594e-06	TRUE
Prrt1	-1.28348	5.10383	73.4919	4.41309e-07	2.56308e-06	TRUE
Csgalnact1	-1.00045	6.23594	73.4508	4.42834e-07	2.57089e-06	TRUE
Fn3k	-2.40461	2.77739	73.4375	4.43328e-07	2.57271e-06	TRUE
9530034E10Rik	-2.59805	3.14978	76.074	4.43696e-07	2.5738e-06	TRUE
C2cd5	-0.893212	7.01173	73.3711	4.45806e-07	2.58498e-06	TRUE
Elf2	1.0097	5.89766	73.3363	4.47113e-07	2.59151e-06	TRUE
Mkl1	1.38943	8.90083	105.152	4.48695e-07	2.59962e-06	TRUE
Cnrip1	1.08843	7.5156	78.1497	4.4944e-07	2.60288e-06	TRUE
Cdk12	0.854298	7.85444	73.2512	4.50326e-07	2.60695e-06	TRUE
Siah3	-3.32195	2.10077	73.1791	4.53068e-07	2.62145e-06	TRUE
Zfand2a	1.36202	4.25551	73.1756	4.53199e-07	2.62145e-06	TRUE
Socs7	0.995999	5.94423	73.1564	4.53935e-07	2.62371e-06	TRUE
Gmpr	-1.18613	5.03025	73.1558	4.53959e-07	2.62371e-06	TRUE
Arhgef18	-1.39412	4.68298	73.1198	4.55337e-07	2.63061e-06	TRUE
Ttc3	0.82865	9.57744	73.1053	4.55891e-07	2.63274e-06	TRUE
Hibadh	-1.59996	4.08889	73.0075	4.59671e-07	2.65349e-06	TRUE
Klhdc4	1.67495	3.54046	72.9972	4.60067e-07	2.65471e-06	TRUE
Xrn2	0.984036	6.49536	72.9464	4.62048e-07	2.66441e-06	TRUE
Nbr1	-1.11401	5.31618	72.9438	4.62147e-07	2.66441e-06	TRUE
Ifngr2	-1.69282	4.02739	72.9397	4.6231e-07	2.66441e-06	TRUE
Ppp2r2b	-1.29157	5.03808	72.8955	4.64038e-07	2.67329e-06	TRUE
Cacna1e	0.786354	10.062	72.8789	4.64688e-07	2.67522e-06	TRUE
Dpp6	0.813057	10.4174	72.8774	4.64749e-07	2.67522e-06	TRUE
Taok1	0.945631	7.7096	72.861	4.6539e-07	2.67783e-06	TRUE
Prkx	1.4377	4.2082	72.7677	4.6908e-07	2.69688e-06	TRUE
Rhob	1.60784	4.20465	74.2642	4.6905e-07	2.69688e-06	TRUE
Otud7b	-1.12564	5.4299	72.7416	4.70116e-07	2.69905e-06	TRUE
Sec24d	-1.12947	5.23833	72.7391	4.70217e-07	2.69905e-06	TRUE
Lrif1	-1.54978	4.57255	73.5474	4.70211e-07	2.69905e-06	TRUE
Man2b1	-1.42689	4.43108	72.7471	4.69898e-07	2.69905e-06	TRUE
Rpap1	-2.04048	3.2701	72.7073	4.71486e-07	2.70525e-06	TRUE
Cog7	-1.55635	4.29057	72.6757	4.72746e-07	2.71139e-06	TRUE
Rprd1a	0.890433	6.82363	72.6558	4.73543e-07	2.71487e-06	TRUE
Lrrc20	-1.39692	4.78175	72.6388	4.74228e-07	2.7177e-06	TRUE
Ddx47	1.14075	5.01975	72.619	4.75025e-07	2.72117e-06	TRUE
Pgk1	1.2582	4.81214	72.6086	4.75443e-07	2.72247e-06	TRUE
Asb3	-0.966092	6.21835	72.601	4.75748e-07	2.72312e-06	TRUE
Col23a1	-2.27236	4.72343	103.91	4.77019e-07	2.72911e-06	TRUE
Map7	-0.925307	6.59182	72.5657	4.77177e-07	2.72911e-06	TRUE
Tbc1d9b	-1.31858	5.44472	75.2501	4.77634e-07	2.72953e-06	TRUE
Mn1	1.46949	3.85115	72.556	4.77571e-07	2.72953e-06	TRUE
Tarbp1	-1.70002	3.75254	72.5131	4.79309e-07	2.738e-06	TRUE
Gm15624	-2.24785	3.05794	72.5026	4.79737e-07	2.73935e-06	TRUE
Ubr4	1.14191	5.29952	72.4959	4.80013e-07	2.73983e-06	TRUE
Zbtb4	-1.51946	4.00289	72.4499	4.81888e-07	2.74943e-06	TRUE
Pdpr	-1.24261	4.97814	72.4245	4.82932e-07	2.75428e-06	TRUE
Tmem165	0.981542	5.86624	72.3756	4.84943e-07	2.76464e-06	TRUE
Gm10130	-2.10311	3.01861	72.3689	4.85219e-07	2.76511e-06	TRUE
Ppa1	1.13016	5.07671	72.3525	4.85894e-07	2.76785e-06	TRUE
Gpr173	-2.20135	3.27197	72.2985	4.88132e-07	2.77949e-06	TRUE
Pcmtd2	-1.38609	4.73391	72.2791	4.8894e-07	2.78297e-06	TRUE
Eif2ak3	1.446	4.51198	72.2626	4.89625e-07	2.78576e-06	TRUE
Rab14	1.10117	6.40856	74.7647	4.92779e-07	2.80258e-06	TRUE
4933431E20Rik	-2.21176	2.92658	72.152	4.94262e-07	2.80989e-06	TRUE
Mettl6	1.38371	4.28525	72.0484	4.98646e-07	2.83368e-06	TRUE
Dgkb	0.827437	9.14984	72.0432	4.98867e-07	2.83381e-06	TRUE
Ccdc66	-1.0841	5.44817	72.0253	4.99631e-07	2.83702e-06	TRUE
Rsu1	-1.85692	4.41629	79.2019	5.00879e-07	2.84297e-06	TRUE
Sirt3	-1.36198	4.71265	71.9497	5.02865e-07	2.85311e-06	TRUE
Ubr2	-1.02466	5.93479	71.9417	5.03211e-07	2.85394e-06	TRUE
Rel	2.0073	2.8533	71.915	5.04361e-07	2.85931e-06	TRUE
Tub	-1.2008	5.83011	74.43	5.0476e-07	2.86044e-06	TRUE
Ddx3x	1.22265	4.78449	71.8977	5.05105e-07	2.86126e-06	TRUE
Fbrsl1	0.965721	6.14736	71.839	5.0765e-07	2.87453e-06	TRUE
Metap2	0.949251	6.18249	71.7719	5.10573e-07	2.88993e-06	TRUE
Itpka	0.945065	7.2531	71.7319	5.12324e-07	2.89824e-06	TRUE
Ugcg	1.23624	5.15241	71.7291	5.12448e-07	2.89824e-06	TRUE
Senp5	0.873987	6.99403	71.7136	5.13128e-07	2.90094e-06	TRUE
Ciapin1	1.15258	5.07752	71.7075	5.13396e-07	2.9013e-06	TRUE
Sf1	1.317	5.68515	78.8538	5.13937e-07	2.90321e-06	TRUE
Lrtm2	1.41937	4.18969	71.6723	5.14947e-07	2.90776e-06	TRUE
Med4	1.0605	5.36058	71.6576	5.15595e-07	2.91026e-06	TRUE
Hint3	-1.79227	3.56396	71.6277	5.16919e-07	2.91658e-06	TRUE
A530046M15Rik	-2.32784	4.7242	105.932	5.17934e-07	2.92115e-06	TRUE
Csnk2a1	0.954581	6.00678	71.5825	5.18929e-07	2.92476e-06	TRUE
Zbtb5	-2.52266	2.8613	71.5812	5.18985e-07	2.92476e-06	TRUE
Bcar1	-1.41856	4.4075	71.5688	5.19537e-07	2.92671e-06	TRUE
Zfp641	-1.89879	3.65842	71.5484	5.20447e-07	2.92953e-06	TRUE
Fech	-1.68671	3.85791	71.5484	5.20449e-07	2.92953e-06	TRUE
Mfsd6	-1.20819	4.96439	71.496	5.22795e-07	2.94157e-06	TRUE
Gm15601	2.08312	2.65424	71.4429	5.25186e-07	2.95386e-06	TRUE
Setd2	0.880295	6.86538	71.4177	5.26323e-07	2.95908e-06	TRUE
Il27ra	-2.83156	2.35153	71.3942	5.27391e-07	2.96392e-06	TRUE
Srp72	1.02924	5.67617	71.3618	5.28861e-07	2.97007e-06	TRUE
Tmcc3os	2.37521	2.39352	71.3609	5.28902e-07	2.97007e-06	TRUE
Zc3h7b	-1.1999	4.91477	71.2464	5.34139e-07	2.99712e-06	TRUE
Ubap1	1.10739	5.22822	71.2497	5.33987e-07	2.99712e-06	TRUE
Atp6v1c1	1.07339	5.61921	71.2371	5.34568e-07	2.99834e-06	TRUE
Pign	-1.34983	4.52599	71.2139	5.35641e-07	3.00318e-06	TRUE
Gstz1	-1.12413	5.51816	71.1643	5.37936e-07	3.01486e-06	TRUE
Gcdh	-2.11447	3.15961	71.0257	5.44409e-07	3.04993e-06	TRUE
Gabrg2	-0.966386	6.70729	71.0098	5.45157e-07	3.05172e-06	TRUE
Ypel5	1.63683	4.44391	76.0279	5.45087e-07	3.05172e-06	TRUE
Ldha	1.41484	4.42386	70.9865	5.46253e-07	3.0559e-06	TRUE
Hsf1	1.1331	5.36331	70.9848	5.46333e-07	3.0559e-06	TRUE
Wdr17	-1.11816	5.75862	70.9382	5.4854e-07	3.06704e-06	TRUE
Arhgef1	-1.38281	4.70283	70.8855	5.51045e-07	3.07944e-06	TRUE
Mrps21	-1.29595	4.74	70.8825	5.5119e-07	3.07944e-06	TRUE
Jpt1	0.997343	6.07451	70.8367	5.53378e-07	3.09045e-06	TRUE
Chuk	0.952659	6.33014	70.831	5.53649e-07	3.09075e-06	TRUE
Mpdz	-1.00583	6.08108	70.7671	5.56725e-07	3.10671e-06	TRUE
Ngly1	-1.56506	3.90639	70.7296	5.58534e-07	3.11558e-06	TRUE
Fam104a	1.05587	5.41051	70.716	5.59191e-07	3.11803e-06	TRUE
Wdr20	0.978505	6.53994	70.6958	5.60172e-07	3.12221e-06	TRUE
Zfp667	1.34461	5.24679	74.9585	5.60379e-07	3.12221e-06	TRUE
Ankrd11	0.827135	8.43235	70.6667	5.61589e-07	3.1267e-06	TRUE
Rtn4r	1.08071	6.55085	73.1596	5.61624e-07	3.1267e-06	TRUE
E2f4	1.3389	4.25592	70.4542	5.7205e-07	3.18349e-06	TRUE
Hunk	2.65395	2.67302	75.38	5.73368e-07	3.18834e-06	TRUE
Ankib1	0.932768	6.47444	70.4295	5.73281e-07	3.18834e-06	TRUE
Krt12	-2.06133	3.1123	70.3391	5.77808e-07	3.21177e-06	TRUE
Frmd8	2.0653	2.65744	70.3275	5.78393e-07	3.21377e-06	TRUE
Arid4a	-0.937261	6.18805	70.3139	5.79075e-07	3.2163e-06	TRUE
Clint1	0.888055	6.58419	70.2763	5.80978e-07	3.22562e-06	TRUE
D930016D06Rik	1.17824	4.81852	70.2496	5.82333e-07	3.23188e-06	TRUE
Ndst3	-1.71765	3.76613	70.2325	5.83202e-07	3.23418e-06	TRUE
Rbm25	0.834231	8.03847	70.2344	5.83105e-07	3.23418e-06	TRUE
Atp2b2	0.806798	8.69921	70.2014	5.84782e-07	3.24089e-06	TRUE
Luc7l2	0.821852	9.45627	70.1953	5.85094e-07	3.24089e-06	TRUE
1110046J04Rik	-2.35665	2.87998	70.1958	5.85072e-07	3.24089e-06	TRUE
Hprt	1.24319	4.91931	70.1882	5.85457e-07	3.24164e-06	TRUE
Zbtb18	-1.57521	4.16563	70.0707	5.91491e-07	3.27378e-06	TRUE
Aldh2	-1.97787	3.16766	70.0381	5.93182e-07	3.28186e-06	TRUE
Erlin1	1.03755	5.4899	70.0215	5.94043e-07	3.28535e-06	TRUE
Krcc1	-2.21977	2.89463	70.0062	5.94837e-07	3.28846e-06	TRUE
Usp36	1.16947	5.78683	72.4461	5.95704e-07	3.29198e-06	TRUE
Zbtb8os	-1.80467	3.69786	69.9451	5.98025e-07	3.30352e-06	TRUE
Ilf3	0.946286	6.29427	69.9294	5.98846e-07	3.30677e-06	TRUE
Hnrnpf	1.27973	5.30393	72.3487	6.00541e-07	3.31485e-06	TRUE
Vcpip1	1.10372	5.19226	69.8793	6.01476e-07	3.31872e-06	TRUE
Cct3	1.04388	5.37728	69.8348	6.03826e-07	3.32981e-06	TRUE
Hnrnpab	1.75336	4.03421	74.5665	6.03954e-07	3.32981e-06	TRUE
Polr1c	1.3451	4.14969	69.7332	6.0923e-07	3.3576e-06	TRUE
Kcnq2	-1.01412	6.28333	69.7069	6.10636e-07	3.36275e-06	TRUE
Rabgef1	1.11177	5.33349	69.7112	6.10403e-07	3.36275e-06	TRUE
Ythdf2	1.12815	5.43894	69.6312	6.14707e-07	3.38314e-06	TRUE
Glt8d2	-2.51994	2.59106	69.6292	6.14814e-07	3.38314e-06	TRUE
Slc35f3	1.30515	8.05129	91.5135	6.19551e-07	3.40789e-06	TRUE
Ndufa10	0.919144	6.16475	69.5076	6.2142e-07	3.41685e-06	TRUE
Plaa	0.938221	6.32733	69.4934	6.222e-07	3.41982e-06	TRUE
Slc25a46	1.21229	4.90216	69.4773	6.23081e-07	3.42334e-06	TRUE
Rsbn1l	-0.936758	6.54584	69.4704	6.23457e-07	3.42408e-06	TRUE
Rnf121	0.982139	5.77243	69.4135	6.26587e-07	3.43995e-06	TRUE
Lrp8	-1.04944	5.61046	69.3373	6.3081e-07	3.4618e-06	TRUE
Nos1	-1.76639	3.83889	69.2692	6.34607e-07	3.47996e-06	TRUE
Set	1.16525	5.4586	69.2694	6.34594e-07	3.47996e-06	TRUE
Diaph3	1.7827	3.2008	69.2345	6.36554e-07	3.48928e-06	TRUE
Rgs6	2.36079	7.09144	169.176	6.36816e-07	3.48938e-06	TRUE
Shprh	-1.05084	5.54401	69.1383	6.41982e-07	3.51633e-06	TRUE
Abca3	-1.31786	4.74236	69.1276	6.42592e-07	3.51829e-06	TRUE
Tesk2	-1.99681	3.63328	70.771	6.4308e-07	3.51829e-06	TRUE
1190002N15Rik	1.99407	3.52906	73.9319	6.4288e-07	3.51829e-06	TRUE
Ift52	-1.27897	4.76863	69.106	6.43815e-07	3.52096e-06	TRUE
Sema4a	2.51653	2.07205	69.0369	6.47763e-07	3.54119e-06	TRUE
Snap29	1.61148	3.54232	69.0235	6.48529e-07	3.54402e-06	TRUE
Slco3a1	0.873817	6.83799	69.0131	6.49129e-07	3.54593e-06	TRUE
Sycp3	-1.77483	3.56382	69.004	6.49651e-07	3.54742e-06	TRUE
3300002I08Rik	-1.80949	3.44029	68.9767	6.51223e-07	3.55464e-06	TRUE
Rbm28	0.883869	6.91407	68.9652	6.51885e-07	3.55689e-06	TRUE
Erc2	0.772694	11.5095	68.9598	6.52199e-07	3.55724e-06	TRUE
Reps2	-1.04765	6.87465	71.1608	6.52716e-07	3.5587e-06	TRUE
Syndig1	1.04933	6.5954	71.0144	6.5446e-07	3.56614e-06	TRUE
Rrp12	1.57549	3.70081	68.9186	6.5458e-07	3.56614e-06	TRUE
Ssb	1.00915	6.21669	68.8681	6.5752e-07	3.58078e-06	TRUE
Pik3cb	-1.16631	5.25453	68.85	6.58572e-07	3.58433e-06	TRUE
Cnbp	1.35107	5.76026	80.4131	6.58676e-07	3.58433e-06	TRUE
Lrrc19	-1.5481	4.51541	70.4088	6.61048e-07	3.59587e-06	TRUE
Synj2	2.59747	1.80577	68.7718	6.63157e-07	3.6054e-06	TRUE
Dhx8	1.22593	4.75246	68.7693	6.63306e-07	3.6054e-06	TRUE
Ppp2r2d	1.22276	4.89667	68.724	6.65978e-07	3.61854e-06	TRUE
Elf1	2.28201	3.90867	90.4058	6.71531e-07	3.64732e-06	TRUE
Trub1	-1.5829	4.23126	68.5947	6.73672e-07	3.65616e-06	TRUE
Elovl5	-1.85516	3.58636	68.598	6.73472e-07	3.65616e-06	TRUE
Cyld	-1.01636	5.58655	68.5482	6.76466e-07	3.66993e-06	TRUE
Klhl23	-1.47912	4.0831	68.535	6.77258e-07	3.67282e-06	TRUE
B230369F24Rik	-2.24652	3.0372	68.5091	6.78822e-07	3.6799e-06	TRUE
Sra1	1.16552	5.12727	68.4459	6.82654e-07	3.69927e-06	TRUE
Isg20l2	1.50102	3.7376	68.4226	6.84072e-07	3.70554e-06	TRUE
Vstm2a	-1.55248	5.60046	86.3574	6.84353e-07	3.70566e-06	TRUE
Il1rapl1	0.73107	11.2533	68.4014	6.85365e-07	3.70973e-06	TRUE
Gm47272	2.11893	2.83142	68.3318	6.89634e-07	3.73141e-06	TRUE
Pspc1	0.884468	6.6811	68.2686	6.93537e-07	3.75111e-06	TRUE
Lmo1	-2.04103	3.47172	68.5307	6.94562e-07	3.75522e-06	TRUE
Hcfc1	1.29079	4.2994	68.2182	6.96662e-07	3.76515e-06	TRUE
Trip4	-1.07499	5.43747	68.1842	6.98781e-07	3.77499e-06	TRUE
Entpd3	-2.81128	2.42653	68.1805	6.99014e-07	3.77499e-06	TRUE
Kif13a	-1.4579	4.13342	68.1704	6.99646e-07	3.77698e-06	TRUE
Dnaja2	0.916704	7.2216	68.1596	7.00325e-07	3.77921e-06	TRUE
Fut10	-2.91124	2.31911	68.1438	7.01312e-07	3.7831e-06	TRUE
Pcbp2	0.892541	6.67974	68.1312	7.02105e-07	3.78595e-06	TRUE
Nufip1	1.14588	5.19431	68.1252	7.0248e-07	3.78653e-06	TRUE
Atl2	1.13075	4.92831	68.0293	7.08532e-07	3.81627e-06	TRUE
Dars2	-2.08397	3.04324	68.0311	7.0842e-07	3.81627e-06	TRUE
Efhc2	-2.57728	2.52226	68.006	7.10016e-07	3.82281e-06	TRUE
Med27	0.922205	6.74884	67.8994	7.1683e-07	3.85804e-06	TRUE
Gm9801	-1.10164	5.46826	67.8815	7.17981e-07	3.8616e-06	TRUE
Gabarapl2	1.02193	6.37845	68.157	7.18034e-07	3.8616e-06	TRUE
Vps45	-1.36723	4.3634	67.8734	7.18503e-07	3.86266e-06	TRUE
Ncapd2	-2.2656	2.79781	67.8297	7.21332e-07	3.87641e-06	TRUE
4921511C10Rik	-1.52865	5.49882	82.8841	7.22855e-07	3.88313e-06	TRUE
Larp1	0.953312	7.15403	67.7886	7.23998e-07	3.8878e-06	TRUE
Atxn10	0.860003	7.97592	67.7574	7.26025e-07	3.89722e-06	TRUE
Nop58	1.1452	5.32784	67.7006	7.29745e-07	3.91571e-06	TRUE
Ppp4c	1.22516	4.56504	67.678	7.31228e-07	3.92219e-06	TRUE
Sema5b	1.26269	5.27079	69.9552	7.32477e-07	3.92593e-06	TRUE
Drc3	1.37289	4.28267	67.6623	7.32263e-07	3.92593e-06	TRUE
Ctdspl	-0.96237	6.58248	67.652	7.32939e-07	3.92693e-06	TRUE
Ube2j2	0.998978	5.89192	67.6403	7.3371e-07	3.9281e-06	TRUE
Psmd12	1.00782	5.47701	67.6415	7.33632e-07	3.9281e-06	TRUE
Pgpep1l	-2.45836	2.6545	67.6081	7.35844e-07	3.93805e-06	TRUE
Atpif1	-0.945429	5.95775	67.5764	7.37944e-07	3.94704e-06	TRUE
Agfg1	0.912703	6.02427	67.5744	7.38077e-07	3.94704e-06	TRUE
Smim7	1.18967	4.76229	67.5476	7.39858e-07	3.95507e-06	TRUE
Rpl38	1.45838	4.15512	67.5374	7.40543e-07	3.95725e-06	TRUE
Faim	-1.52434	4.75638	71.4136	7.44909e-07	3.97909e-06	TRUE
Mob1b	1.01727	5.41367	67.3821	7.50984e-07	4.01004e-06	TRUE
Gpkow	0.967278	5.73379	67.3703	7.51783e-07	4.0128e-06	TRUE
Pdp1	1.04044	5.40929	67.3202	7.55193e-07	4.02949e-06	TRUE
Atp5a1	0.843471	7.13478	67.289	7.57324e-07	4.03935e-06	TRUE
Ccdc28a	-1.83316	3.46246	67.2028	7.63254e-07	4.06945e-06	TRUE
Zfp316	-2.5425	2.48783	67.1943	7.63836e-07	4.07103e-06	TRUE
Rasa1	-0.948958	5.9614	67.186	7.64415e-07	4.07259e-06	TRUE
Zfp949	-1.19158	4.82947	67.0726	7.72306e-07	4.11309e-06	TRUE
Slc22a14	-1.63515	3.83339	67.0507	7.73838e-07	4.11971e-06	TRUE
Mcl1	2.43421	4.89196	122.594	7.74329e-07	4.12078e-06	TRUE
Cacna2d3	0.794363	8.78398	66.9961	7.77677e-07	4.13706e-06	TRUE
Aatf	-1.08549	5.22022	66.9698	7.79533e-07	4.14538e-06	TRUE
Eri2	-1.53866	3.99657	66.946	7.81219e-07	4.15279e-06	TRUE
Nanos3	-3.57675	1.79531	66.8722	7.86471e-07	4.17915e-06	TRUE
Ier5	3.80583	6.09895	241.843	7.87482e-07	4.18296e-06	TRUE
Ppp2r3a	-0.955729	6.19477	66.8369	7.88996e-07	4.18945e-06	TRUE
Zfp609	0.891343	7.83931	66.8254	7.89823e-07	4.19089e-06	TRUE
Lmtk2	0.88128	6.30936	66.8249	7.89857e-07	4.19089e-06	TRUE
Nfs1	-1.15569	4.94253	66.8179	7.9036e-07	4.192e-06	TRUE
Gm16083	-2.03518	3.07077	66.7937	7.92101e-07	4.19967e-06	TRUE
Zfp981	3.4001	0.971975	66.7618	7.94402e-07	4.2103e-06	TRUE
Acap3	1.34747	4.03333	66.7433	7.95742e-07	4.21584e-06	TRUE
Tcp1	1.1422	5.3436	66.7334	7.96457e-07	4.21805e-06	TRUE
Rpl3	1.40799	5.02418	71.3852	7.97101e-07	4.2199e-06	TRUE
Uso1	0.897427	6.20305	66.6871	7.99826e-07	4.23248e-06	TRUE
Gart	-2.16913	3.40228	68.9285	8.00073e-07	4.23248e-06	TRUE
Mzf1	-1.6273	3.58578	66.6725	8.00887e-07	4.23522e-06	TRUE
Abcc8	-1.9275	5.32933	99.6399	8.01721e-07	4.23805e-06	TRUE
Pdpk1	0.869564	6.46338	66.6297	8.04017e-07	4.24703e-06	TRUE
Ptpn2	1.01413	5.76288	66.6306	8.0395e-07	4.24703e-06	TRUE
Cyp11a1	-2.78827	2.31045	66.5478	8.10045e-07	4.27729e-06	TRUE
Ncoa2	0.824133	7.83999	66.5372	8.10825e-07	4.27824e-06	TRUE
Sfpq	0.822688	8.10527	66.5385	8.10726e-07	4.27824e-06	TRUE
Zfp142	1.20384	4.58363	66.441	8.17973e-07	4.31435e-06	TRUE
Slc38a11	-3.14987	2.08855	66.3501	8.24797e-07	4.34874e-06	TRUE
Gmcl1	-1.02693	5.91855	66.326	8.26622e-07	4.35352e-06	TRUE
Slc25a40	-2.04157	3.07159	66.3334	8.26058e-07	4.35352e-06	TRUE
Ddo	-1.98405	3.05462	66.328	8.26466e-07	4.35352e-06	TRUE
Aldh6a1	-2.55723	2.84237	66.281	8.30029e-07	4.36985e-06	TRUE
Nr6a1os	1.13068	5.14402	66.2646	8.31278e-07	4.37481e-06	TRUE
Wdr41	-1.21811	4.79139	66.2556	8.31963e-07	4.3768e-06	TRUE
U2af2	1.09252	5.16536	66.2445	8.32803e-07	4.3796e-06	TRUE
Ikzf2	-1.73356	3.54181	66.1992	8.36268e-07	4.39619e-06	TRUE
Trim41	1.11419	5.11924	66.1876	8.37158e-07	4.39925e-06	TRUE
Trpc5	-0.871554	6.98025	66.1637	8.38991e-07	4.40726e-06	TRUE
Tdrkh	-1.67452	3.49544	66.1456	8.40387e-07	4.41296e-06	TRUE
Eefsec	-1.00579	6.11906	66.1018	8.43767e-07	4.42418e-06	TRUE
Tmem67	-1.73984	3.49136	66.1104	8.43105e-07	4.42418e-06	TRUE
Ccdc15	-2.49316	2.50686	66.1033	8.43655e-07	4.42418e-06	TRUE
Ppp1r15b	2.12855	2.76001	66.1026	8.43706e-07	4.42418e-06	TRUE
Steap3	-2.40233	2.66546	66.0718	8.46096e-07	4.43476e-06	TRUE
Kmt5c	-2.95273	2.46423	66.0637	8.46722e-07	4.43641e-06	TRUE
Preb	0.924838	6.60202	66.0402	8.48548e-07	4.44434e-06	TRUE
Uckl1os	-1.17314	5.14372	66.0281	8.49496e-07	4.44768e-06	TRUE
Lpgat1	0.917131	6.12643	66.0007	8.51637e-07	4.45725e-06	TRUE
Ptprd	0.784303	11.89	65.983	8.5302e-07	4.46284e-06	TRUE
Ap1s1	0.946656	5.78995	65.9719	8.53893e-07	4.46577e-06	TRUE
Sat2	-1.51499	3.83797	65.9166	8.58237e-07	4.48684e-06	TRUE
Jade2	-2.25146	2.83693	65.8913	8.60238e-07	4.49565e-06	TRUE
Tmem218	-2.96016	2.27347	65.8872	8.60566e-07	4.49572e-06	TRUE
E130111B04Rik	-2.16765	3.06593	65.8643	8.62381e-07	4.50355e-06	TRUE
Arnt2	-1.11543	5.11521	65.8329	8.64872e-07	4.51324e-06	TRUE
Nus1	1.45434	4.65259	69.5046	8.64769e-07	4.51324e-06	TRUE
Angel2	0.893782	6.40939	65.8118	8.66551e-07	4.52035e-06	TRUE
Ets2	1.34333	4.08633	65.7026	8.75316e-07	4.5644e-06	TRUE
Ralgapa1	0.800844	8.58642	65.6918	8.7619e-07	4.56729e-06	TRUE
Hmgn1	1.25213	4.81564	65.6695	8.77994e-07	4.57502e-06	TRUE
Tle1	0.898076	6.95263	65.6641	8.78432e-07	4.57562e-06	TRUE
Rcbtb1	-1.62123	3.75456	65.6497	8.79599e-07	4.58003e-06	TRUE
Sacs	0.871051	6.39432	65.6175	8.82212e-07	4.59195e-06	TRUE
Zdhhc20	0.900221	7.14532	65.6076	8.83021e-07	4.59449e-06	TRUE
0610009O20Rik	-1.59863	3.61531	65.5988	8.83734e-07	4.59484e-06	TRUE
Clgn	-2.22752	2.85767	65.6002	8.83625e-07	4.59484e-06	TRUE
Tjp1	-0.8365	8.17913	65.5846	8.84894e-07	4.59919e-06	TRUE
Tbk1	0.911784	6.09372	65.5712	8.85994e-07	4.60322e-06	TRUE
Rnf144b	-3.55242	1.77781	65.5632	8.86647e-07	4.60494e-06	TRUE
Hcn2	-1.43109	4.15458	65.5026	8.91627e-07	4.62911e-06	TRUE
Myc	3.23497	1.41908	65.4596	8.95177e-07	4.64585e-06	TRUE
Zfp654	0.857941	6.49928	65.4554	8.95521e-07	4.64594e-06	TRUE
Gm40578	-3.45205	1.88807	65.4331	8.97373e-07	4.65385e-06	TRUE
Adcy2	-0.826144	7.89221	65.4169	8.98721e-07	4.65746e-06	TRUE
Unc13a	0.851671	7.23177	65.4206	8.9841e-07	4.65746e-06	TRUE
Atf1	1.01352	5.71442	65.4015	8.99999e-07	4.66238e-06	TRUE
Ccdc171	-1.18656	4.79582	65.3666	9.02911e-07	4.67577e-06	TRUE
Kif3c	-1.05199	5.52969	65.357	9.03714e-07	4.67822e-06	TRUE
Usp39	1.38659	3.96801	65.3493	9.0436e-07	4.67987e-06	TRUE
Akr1e1	-2.26857	2.70636	65.3409	9.05062e-07	4.6818e-06	TRUE
Minos1	1.09046	5.03462	65.3058	9.08005e-07	4.69532e-06	TRUE
Nucks1	1.01798	5.68918	65.208	9.16282e-07	4.7364e-06	TRUE
Ap1g1	0.915924	6.13682	65.1236	9.23488e-07	4.77192e-06	TRUE
Suco	1.13519	5.16284	65.0676	9.28305e-07	4.79332e-06	TRUE
Tarsl2	-2.05984	3.02018	65.069	9.2818e-07	4.79332e-06	TRUE
Exd2	-0.929029	5.88704	65.0421	9.30507e-07	4.80173e-06	TRUE
Clpx	0.897537	6.29342	65.0409	9.30607e-07	4.80173e-06	TRUE
St3gal2	-1.45131	4.32358	64.9837	9.35567e-07	4.82557e-06	TRUE
Mphosph10	1.26052	5.31003	68.5031	9.41747e-07	4.85508e-06	TRUE
Acot5	-3.35416	1.8021	64.9105	9.4197e-07	4.85508e-06	TRUE
Slc25a12	-0.938255	6.53932	64.9	9.42888e-07	4.85805e-06	TRUE
Sdad1	1.12001	4.92469	64.8937	9.43443e-07	4.85916e-06	TRUE
4933406I18Rik	-0.88057	6.41617	64.8771	9.44899e-07	4.8649e-06	TRUE
Gps1	1.2603	4.96637	65.1229	9.4593e-07	4.86845e-06	TRUE
Tmem138	-1.58027	3.67148	64.8536	9.46976e-07	4.87207e-06	TRUE
Dhx15	1.0197	5.78887	64.8454	9.47696e-07	4.87401e-06	TRUE
Notch2	-1.38831	4.15518	64.8243	9.49564e-07	4.88186e-06	TRUE
Gm49226	1.41055	3.95576	64.8149	9.50394e-07	4.88436e-06	TRUE
Cdc123	-1.24443	4.7753	64.7879	9.52789e-07	4.8949e-06	TRUE
Aldh5a1	-1.66836	3.54041	64.7838	9.53158e-07	4.89503e-06	TRUE
Abcf1	0.980955	5.68751	64.7764	9.53809e-07	4.89661e-06	TRUE
Zfat	1.00309	5.56389	64.7552	9.55698e-07	4.90277e-06	TRUE
Pbx4	-1.95888	3.162	64.758	9.55447e-07	4.90277e-06	TRUE
Egr4	2.19333	2.64942	64.6948	9.61101e-07	4.92872e-06	TRUE
Fam69a	1.87357	7.94457	133.232	9.61776e-07	4.9304e-06	TRUE
Nr2c1	-1.53608	3.84953	64.6506	9.65082e-07	4.94557e-06	TRUE
Sesn3	-1.50468	4.57037	66.7742	9.66373e-07	4.9504e-06	TRUE
Gm10373	-4.87845	1.56765	64.6174	9.68073e-07	4.95733e-06	TRUE
Mtif2	-0.917443	6.5699	64.6017	9.69501e-07	4.96286e-06	TRUE
Tbc1d1	-1.21262	4.8685	64.5951	9.70098e-07	4.96413e-06	TRUE
Bzw2	-1.03585	5.37762	64.5657	9.72765e-07	4.9742e-06	TRUE
Fam193b	-1.0571	5.29245	64.5694	9.72433e-07	4.9742e-06	TRUE
Lpcat1	-1.84677	3.23459	64.5273	9.76273e-07	4.99035e-06	TRUE
Ggcx	-2.17477	2.76859	64.4979	9.78964e-07	5.0023e-06	TRUE
Pdia3	1.06664	6.15123	66.6543	9.79489e-07	5.0032e-06	TRUE
B230317F23Rik	-3.34306	1.79291	64.4198	9.8615e-07	5.03541e-06	TRUE
Pianp	-1.4086	4.41334	64.401	9.87885e-07	5.04246e-06	TRUE
Nuak1	-1.77852	3.41798	64.3849	9.89377e-07	5.04827e-06	TRUE
Rap1a	0.829595	6.96576	64.3474	9.92861e-07	5.06423e-06	TRUE
Airn	0.988175	6.17623	64.3387	9.93674e-07	5.06656e-06	TRUE
Pnkd	-1.0576	5.45915	64.2932	9.97922e-07	5.0864e-06	TRUE
Aebp2	1.0024	5.63628	64.2005	1.00665e-06	5.12903e-06	TRUE
Zfp101	-1.70169	3.5744	64.1511	1.01133e-06	5.15107e-06	TRUE
Btbd3	1.14456	7.23745	74.3732	1.01274e-06	5.15638e-06	TRUE
Rbm39	0.767701	9.5613	64.1279	1.01354e-06	5.15862e-06	TRUE
Pld3	1.03551	5.5834	64.085	1.01764e-06	5.17763e-06	TRUE
Rpap2	-1.63101	3.57332	64.0797	1.01815e-06	5.1784e-06	TRUE
Becn1	0.927115	5.80086	64.0499	1.02101e-06	5.19107e-06	TRUE
Ythdf3	1.01298	6.14448	64.1468	1.03599e-06	5.2635e-06	TRUE
Stt3a	1.10231	4.9681	63.8962	1.03591e-06	5.2635e-06	TRUE
Uvrag	-0.893439	6.78055	63.8825	1.03724e-06	5.26797e-06	TRUE
Gm16000	1.90906	3.36076	65.994	1.039e-06	5.275e-06	TRUE
Ppp3cb	0.923359	6.48807	63.8541	1.04003e-06	5.27835e-06	TRUE
Mum1	-2.36123	2.68852	63.8251	1.04288e-06	5.29092e-06	TRUE
Mipol1	-1.55134	3.70768	63.7769	1.04764e-06	5.31195e-06	TRUE
Irf3	-1.77292	3.47469	63.7756	1.04777e-06	5.31195e-06	TRUE
Cpd	0.942408	6.28502	63.7557	1.04974e-06	5.32008e-06	TRUE
Bbs7	-1.34391	4.20602	63.7476	1.05054e-06	5.32223e-06	TRUE
Golga4	0.893554	6.11169	63.7387	1.05143e-06	5.32484e-06	TRUE
Eif5a	1.63016	4.66258	74.7467	1.0528e-06	5.32987e-06	TRUE
Sptb	0.852952	7.24039	63.7165	1.05363e-06	5.3303e-06	TRUE
Ift46	-1.5525	3.6943	63.7193	1.05336e-06	5.3303e-06	TRUE
Tmod1	0.973923	6.3149	63.7012	1.05517e-06	5.33616e-06	TRUE
Smarca4	0.836702	6.97294	63.6907	1.05621e-06	5.33764e-06	TRUE
Lhfpl2	-1.73262	3.42328	63.6936	1.05592e-06	5.33764e-06	TRUE
Guf1	-1.2146	4.84785	63.6372	1.06157e-06	5.3611e-06	TRUE
Ankmy2	-1.39456	4.19043	63.6369	1.0616e-06	5.3611e-06	TRUE
Gm45645	1.33073	4.25316	63.6112	1.06419e-06	5.37226e-06	TRUE
Gm10605	-2.05226	3.16773	63.5943	1.06589e-06	5.37894e-06	TRUE
Med10	1.51941	3.66941	63.5785	1.06749e-06	5.38511e-06	TRUE
Map3k7	1.04689	5.6734	63.5716	1.06819e-06	5.38673e-06	TRUE
B230118H07Rik	-1.71039	3.57133	63.5485	1.07053e-06	5.39659e-06	TRUE
Cdc73	0.843899	6.55595	63.5311	1.07229e-06	5.40358e-06	TRUE
Etnk1	0.831762	7.98993	63.493	1.07618e-06	5.42125e-06	TRUE
Actr2	0.822679	6.98967	63.4868	1.07681e-06	5.42252e-06	TRUE
Smarcd2	-1.65526	3.59269	63.482	1.0773e-06	5.42305e-06	TRUE
Dhx9	0.931423	5.68947	63.4306	1.08256e-06	5.44763e-06	TRUE
Zc3h8	-2.5645	2.36592	63.4188	1.08378e-06	5.45181e-06	TRUE
Nop9	1.18502	4.58644	63.3839	1.08738e-06	5.46798e-06	TRUE
Gm16062	2.11347	2.53363	63.3435	1.09156e-06	5.48709e-06	TRUE
1110032A03Rik	-1.40327	4.10344	63.279	1.09827e-06	5.51888e-06	TRUE
Zfx	0.944643	5.7885	63.2604	1.10021e-06	5.52668e-06	TRUE
Fbxo21	-1.41193	4.92819	66.7892	1.10339e-06	5.5407e-06	TRUE
Ei24	-1.074	5.20525	63.1982	1.10674e-06	5.55555e-06	TRUE
AC161199.1	-1.31161	4.25101	63.1709	1.10963e-06	5.56808e-06	TRUE
Dsg2	-1.95331	3.37746	63.1319	1.11375e-06	5.58681e-06	TRUE
Taf1	0.915298	5.81807	63.1102	1.11606e-06	5.59641e-06	TRUE
Gm1992	-1.30597	5.38725	67.2703	1.11684e-06	5.59835e-06	TRUE
Ankrd13b	1.21528	4.81284	63.0162	1.12611e-06	5.64075e-06	TRUE
Gm17178	-2.01315	3.08102	63.0154	1.12619e-06	5.64075e-06	TRUE
Wdr31	-2.08013	2.85817	63.0127	1.12649e-06	5.64075e-06	TRUE
Ccdc61	-2.35174	2.51572	63.0018	1.12766e-06	5.64465e-06	TRUE
Fxr1	0.835082	6.84043	62.9805	1.12995e-06	5.65411e-06	TRUE
Fam228a	-1.96263	3.10726	62.9369	1.13466e-06	5.67571e-06	TRUE
Apopt1	-1.16931	5.07402	62.8685	1.14211e-06	5.71095e-06	TRUE
Gm12258	-2.75309	3.79377	87.7612	1.14477e-06	5.72222e-06	TRUE
Lyrm7	-1.93897	3.16112	62.8228	1.14711e-06	5.73194e-06	TRUE
Jam3	-1.26964	4.40508	62.7951	1.15015e-06	5.7431e-06	TRUE
Trmt10b	-1.34069	4.15806	62.7951	1.15015e-06	5.7431e-06	TRUE
4930517O19Rik	-1.45524	4.62868	64.8084	1.1533e-06	5.75682e-06	TRUE
Cbll1	1.0125	5.29596	62.7397	1.15627e-06	5.76961e-06	TRUE
Lman2	1.35239	4.26259	62.7015	1.16051e-06	5.78875e-06	TRUE
Pcyt1b	-2.01948	3.55021	65.2589	1.16103e-06	5.78931e-06	TRUE
Ddx21	1.29681	4.78945	63.3521	1.16267e-06	5.79545e-06	TRUE
Zfp182	-1.08868	5.5312	62.678	1.16313e-06	5.79572e-06	TRUE
Rrp1	1.08635	5.22008	62.6694	1.16409e-06	5.79846e-06	TRUE
Lrrc59	1.33504	3.92558	62.6573	1.16544e-06	5.80315e-06	TRUE
Pcdh7	1.98734	7.44352	135.818	1.16815e-06	5.81464e-06	TRUE
Abraxas1	-1.97877	2.9518	62.6183	1.1698e-06	5.82081e-06	TRUE
Gpr162	1.23272	5.2678	65.4062	1.17164e-06	5.82793e-06	TRUE
Fam160b1	-1.63648	3.50021	62.5911	1.17287e-06	5.83198e-06	TRUE
Tmco3	-1.63319	3.65137	62.5855	1.17349e-06	5.83304e-06	TRUE
Rundc1	1.19284	4.53262	62.5703	1.17521e-06	5.83956e-06	TRUE
Yrdc	1.53138	3.81599	62.5592	1.17646e-06	5.8437e-06	TRUE
Irs1	-1.28663	4.35301	62.5385	1.1788e-06	5.85329e-06	TRUE
Cxxc1	1.39476	4.12516	62.5228	1.18058e-06	5.86011e-06	TRUE
Vps8	-1.12505	5.00961	62.4955	1.18368e-06	5.87343e-06	TRUE
Slc2a8	-1.74605	3.38101	62.4803	1.18541e-06	5.87996e-06	TRUE
Selenoi	0.975672	5.63318	62.4517	1.18867e-06	5.89411e-06	TRUE
Dpysl4	-1.61154	3.74562	62.4215	1.19213e-06	5.90918e-06	TRUE
2610020C07Rik	1.02975	6.62244	65.7693	1.19506e-06	5.92168e-06	TRUE
Crhr1	1.45874	3.62896	62.3911	1.19562e-06	5.92238e-06	TRUE
Mthfd2l	-1.88254	3.09922	62.3756	1.1974e-06	5.92914e-06	TRUE
Gm16894	-1.36863	4.20012	62.3634	1.19881e-06	5.93407e-06	TRUE
Abcb8	-1.63903	3.68749	62.3313	1.20252e-06	5.95032e-06	TRUE
Ccdc39	-1.20673	4.64503	62.3136	1.20457e-06	5.95843e-06	TRUE
Sec24b	0.884704	6.43887	62.3005	1.2061e-06	5.96186e-06	TRUE
Dek	1.16836	4.66018	62.3004	1.2061e-06	5.96186e-06	TRUE
Pts	-2.25574	2.75347	62.2903	1.20727e-06	5.96557e-06	TRUE
Rfx7	0.915829	7.49759	62.1722	1.22111e-06	6.03184e-06	TRUE
Iqsec2	-0.927989	7.1843	62.1584	1.22273e-06	6.03774e-06	TRUE
Snx24	-0.899881	6.26565	62.1488	1.22387e-06	6.04127e-06	TRUE
Mthfs	-1.83309	3.13888	62.1279	1.22634e-06	6.05137e-06	TRUE
Ift74	-1.34581	4.60652	62.0738	1.23276e-06	6.07948e-06	TRUE
Txnl1	1.42694	5.42308	75.5114	1.23331e-06	6.07948e-06	TRUE
Scrt1	-2.06995	2.8083	62.0691	1.23331e-06	6.07948e-06	TRUE
Prrt3	-1.98122	2.98482	62.0584	1.23459e-06	6.08368e-06	TRUE
Skida1	-3.10973	3.65945	92.1387	1.23571e-06	6.08706e-06	TRUE
Ralgds	-1.81306	3.40725	62.0161	1.23965e-06	6.10437e-06	TRUE
5830432E09Rik	2.08202	3.06133	64.7663	1.2411e-06	6.10939e-06	TRUE
Zfp3	-1.80903	3.30581	61.9876	1.24308e-06	6.11704e-06	TRUE
Tox4	0.899185	5.96901	61.9479	1.24786e-06	6.13845e-06	TRUE
Tmem80	-1.30444	4.45646	61.9046	1.2531e-06	6.15997e-06	TRUE
Mypop	-1.93619	3.19865	61.9073	1.25277e-06	6.15997e-06	TRUE
Eif4a3	1.24612	4.29755	61.8982	1.25388e-06	6.16165e-06	TRUE
Ecd	1.01347	5.65351	61.8743	1.25678e-06	6.17381e-06	TRUE
Zc3h3	1.09219	4.94	61.8542	1.25924e-06	6.18371e-06	TRUE
Mbd6	1.2759	4.37606	61.8246	1.26285e-06	6.19933e-06	TRUE
Cygb	-1.43596	3.92159	61.805	1.26525e-06	6.20898e-06	TRUE
Tmem181a	-0.905733	6.12778	61.7341	1.27398e-06	6.24965e-06	TRUE
Washc3	-2.13787	3.09203	61.7057	1.2775e-06	6.26478e-06	TRUE
Kdm5b	0.852536	6.76721	61.6872	1.2798e-06	6.27389e-06	TRUE
Ddx3y	0.935064	5.61081	61.6678	1.28221e-06	6.27961e-06	TRUE
Cep44	-1.71768	3.96809	63.6531	1.28229e-06	6.27961e-06	TRUE
Cdhr3	-3.19978	1.83934	61.6741	1.28142e-06	6.27961e-06	TRUE
Gm15489	-1.15823	4.92249	61.6384	1.28588e-06	6.29503e-06	TRUE
Slf1	-1.20836	4.5924	61.6169	1.28857e-06	6.30383e-06	TRUE
Daglb	1.15006	5.651	64.9263	1.28832e-06	6.30383e-06	TRUE
Plk3	3.65265	0.902398	61.5531	1.29659e-06	6.34093e-06	TRUE
Supt3	-0.879897	6.06233	61.5398	1.29827e-06	6.34696e-06	TRUE
Ptprk	0.78079	8.2396	61.5098	1.30206e-06	6.36331e-06	TRUE
Gm31747	3.18145	0.912367	61.4844	1.30528e-06	6.37685e-06	TRUE
Inpp1	-1.96093	3.10705	61.4671	1.30749e-06	6.38544e-06	TRUE
Rbm42	1.15741	4.7182	61.4631	1.30799e-06	6.38572e-06	TRUE
Gm26693	-1.67751	3.45989	61.4441	1.31043e-06	6.3954e-06	TRUE
Ap3m2	-1.48531	3.81901	61.44	1.31094e-06	6.39573e-06	TRUE
Dnajb4	-1.09204	5.17488	61.4336	1.31176e-06	6.39635e-06	TRUE
Tbc1d19	-1.15138	4.94797	61.432	1.31197e-06	6.39635e-06	TRUE
Iigp1	-3.82766	1.50447	61.3749	1.31929e-06	6.42982e-06	TRUE
Kcnmb4os2	1.61945	3.15333	61.3704	1.31987e-06	6.43046e-06	TRUE
Dmtf1	0.887965	6.02562	61.3576	1.32151e-06	6.43408e-06	TRUE
Cox11	0.909125	5.7297	61.36	1.32121e-06	6.43408e-06	TRUE
Usp20	-1.11555	5.2696	61.3415	1.32359e-06	6.44198e-06	TRUE
Cdyl	0.986648	5.86799	61.3186	1.32655e-06	6.45419e-06	TRUE
Sez6l2	-0.874923	6.63775	61.315	1.32702e-06	6.45428e-06	TRUE
Mapk7	1.27047	4.25607	61.298	1.32922e-06	6.46278e-06	TRUE
Riok1	0.870028	6.0522	61.2038	1.34152e-06	6.52033e-06	TRUE
Aldh3a2	-2.18027	2.73522	61.1985	1.3422e-06	6.52143e-06	TRUE
Ttll1	-2.35441	2.58097	61.1588	1.34743e-06	6.54459e-06	TRUE
Crebl2	-1.58656	3.58568	61.1518	1.34835e-06	6.54685e-06	TRUE
Frzb	-2.50075	3.08034	65.0789	1.35297e-06	6.56704e-06	TRUE
Plgrkt	-1.7621	3.35808	61.0799	1.35787e-06	6.58855e-06	TRUE
Cars	1.30829	5.03894	64.772	1.36078e-06	6.60044e-06	TRUE
Decr2	-1.5581	3.56917	61.0501	1.36185e-06	6.60335e-06	TRUE
Gm42917	-1.45612	4.01942	61.0055	1.3678e-06	6.62996e-06	TRUE
Wars	1.14154	4.65879	60.9976	1.36886e-06	6.63285e-06	TRUE
2610021A01Rik	-1.55025	4.1952	61.6995	1.37547e-06	6.6626e-06	TRUE
Lims1	-1.20744	4.70828	60.9104	1.38062e-06	6.6853e-06	TRUE
Rnf141	-1.68617	3.33864	60.8765	1.38522e-06	6.70529e-06	TRUE
Gm2087	-2.45557	2.85025	61.5457	1.38573e-06	6.70546e-06	TRUE
Npc1	-1.30377	4.25906	60.8657	1.38669e-06	6.70781e-06	TRUE
Mms22l	-2.66253	2.20992	60.8196	1.39298e-06	6.73599e-06	TRUE
Patl1	1.16183	4.60845	60.7939	1.39651e-06	6.75073e-06	TRUE
Gar1	1.61767	3.47756	60.7855	1.39766e-06	6.75399e-06	TRUE
Uba1	1.13109	4.73479	60.7688	1.39995e-06	6.7628e-06	TRUE
Gm10785	-1.04106	5.4184	60.6872	1.41124e-06	6.81502e-06	TRUE
Rad52	0.996041	5.56775	60.6236	1.4201e-06	6.85548e-06	TRUE
Ppm1f	-1.38586	4.02297	60.6069	1.42244e-06	6.86442e-06	TRUE
Wnk3	1.05288	5.08441	60.4777	1.44069e-06	6.95014e-06	TRUE
Brinp3	0.855553	6.93248	60.4424	1.44572e-06	6.96968e-06	TRUE
Phyhipl	0.836334	6.80043	60.445	1.44534e-06	6.96968e-06	TRUE
Ift88	-1.15966	4.74095	60.3989	1.45194e-06	6.99616e-06	TRUE
Trim23	-1.31433	4.34458	60.3971	1.45219e-06	6.99616e-06	TRUE
Usp14	0.868288	6.27064	60.3821	1.45435e-06	7.00419e-06	TRUE
Itsn1	-0.84643	7.07918	60.3673	1.45648e-06	7.01208e-06	TRUE
Zfp652	0.822899	7.02622	60.336	1.46099e-06	7.02668e-06	TRUE
Pdcd6	1.18558	4.74047	60.3364	1.46093e-06	7.02668e-06	TRUE
Ccdc173	-2.18971	2.68842	60.3377	1.46074e-06	7.02668e-06	TRUE
Plekhm2	0.944627	6.626	60.5177	1.46795e-06	7.05776e-06	TRUE
Usp54	-1.30352	4.34077	60.2775	1.46948e-06	7.0618e-06	TRUE
Iah1	-2.77398	2.10856	60.2754	1.46978e-06	7.0618e-06	TRUE
Sulf2	2.81489	1.7007	60.2252	1.47711e-06	7.09459e-06	TRUE
Itsn2	0.833597	7.16554	60.2068	1.47979e-06	7.1051e-06	TRUE
Hacd1	-1.23919	4.76127	60.1977	1.48113e-06	7.10911e-06	TRUE
Serbp1	0.924388	6.24058	60.1824	1.48337e-06	7.11563e-06	TRUE
Foxo6	1.32032	3.92386	60.1817	1.48349e-06	7.11563e-06	TRUE
B230217O12Rik	-1.86231	3.103	60.1114	1.49386e-06	7.163e-06	TRUE
Ppfia4	-1.47161	3.80439	60.0388	1.50466e-06	7.21235e-06	TRUE
Senp8	-1.21104	4.76025	60.0053	1.50967e-06	7.23394e-06	TRUE
Ssbp2	0.790143	8.95196	59.9179	1.52285e-06	7.29463e-06	TRUE
Gm42726	1.7215	3.50215	60.9648	1.52713e-06	7.31264e-06	TRUE
Fdxr	-2.13182	2.78346	59.8799	1.52862e-06	7.31732e-06	TRUE
Sptbn4	0.895594	8.17205	60.843	1.53095e-06	7.32604e-06	TRUE
Gm10851	2.82255	2.64828	71.8794	1.53216e-06	7.32935e-06	TRUE
Gm30054	-1.57641	4.94207	70.6817	1.53346e-06	7.3331e-06	TRUE
Mef2a	0.831206	7.26979	59.8306	1.53614e-06	7.34345e-06	TRUE
C2cd2l	1.26752	5.20774	63.6412	1.53895e-06	7.35445e-06	TRUE
Trp53inp1	-4.61323	2.48465	74.517	1.55169e-06	7.41281e-06	TRUE
Ampd3	-3.15054	1.80057	59.6981	1.55655e-06	7.43353e-06	TRUE
Suz12	0.839977	6.27864	59.6348	1.56642e-06	7.47818e-06	TRUE
Naca	1.06433	4.90258	59.5261	1.58352e-06	7.55609e-06	TRUE
Abhd14b	-2.76448	2.61108	61.0399	1.58433e-06	7.55609e-06	TRUE
Nqo2	-2.43632	2.68594	59.5238	1.58389e-06	7.55609e-06	TRUE
B4galt5	0.976478	6.37678	60.606	1.58811e-06	7.56905e-06	TRUE
Nol11	0.913625	5.62045	59.4988	1.58785e-06	7.56905e-06	TRUE
Plcxd3	1.97857	3.58813	67.9172	1.589e-06	7.57074e-06	TRUE
Mrpl42	-1.45716	4.03363	59.4268	1.59933e-06	7.61742e-06	TRUE
Snrpd1	1.10484	4.87467	59.4086	1.60225e-06	7.62878e-06	TRUE
Chchd6	-1.07344	5.25156	59.4052	1.6028e-06	7.62881e-06	TRUE
L2hgdh	-1.78296	3.15249	59.3648	1.6093e-06	7.65723e-06	TRUE
Ebf4	-1.85514	3.35603	59.3241	1.61588e-06	7.68595e-06	TRUE
Nfrkb	0.96302	5.56774	59.3113	1.61795e-06	7.69323e-06	TRUE
4921504E06Rik	2.12659	2.31283	59.2966	1.62035e-06	7.70206e-06	TRUE
Angptl2	-1.69388	4.28399	64.5932	1.62106e-06	7.70286e-06	TRUE
Borcs5	-1.0124	5.38595	59.2056	1.63521e-06	7.7675e-06	TRUE
Ar	-1.4812	4.25389	59.4183	1.63694e-06	7.77315e-06	TRUE
Rptor	0.826026	7.55872	59.1536	1.64377e-06	7.80037e-06	TRUE
Akap17b	-1.23295	4.41285	59.1563	1.64332e-06	7.80037e-06	TRUE
Slc10a7	-1.46316	4.79625	63.4887	1.64559e-06	7.80639e-06	TRUE
Dram1	1.52901	3.34696	59.0747	1.65687e-06	7.85729e-06	TRUE
Bap1	1.45133	3.57095	59.0682	1.65795e-06	7.85979e-06	TRUE
Eif2b5	1.10899	5.01881	59.0623	1.65894e-06	7.86187e-06	TRUE
Atr	-1.28229	4.41409	59.0535	1.6604e-06	7.86618e-06	TRUE
Emc3	0.861774	6.27219	59.0352	1.66348e-06	7.87814e-06	TRUE
Gm26901	-2.17838	2.68796	59.0297	1.66439e-06	7.87986e-06	TRUE
Dcaf8	-0.905153	5.96698	58.9937	1.67044e-06	7.90587e-06	TRUE
4933406B15Rik	-4.29511	1.54615	58.9525	1.67738e-06	7.93606e-06	TRUE
Adgrb3	0.686414	11.0123	58.9394	1.6796e-06	7.94392e-06	TRUE
Gns	-1.17113	4.87107	58.8925	1.68756e-06	7.97668e-06	TRUE
Mipep	-1.15798	4.72152	58.892	1.68764e-06	7.97668e-06	TRUE
Aprt	1.69695	4.13741	66.3858	1.70167e-06	8.0403e-06	TRUE
Ppt2	-1.52547	3.96311	58.8003	1.70333e-06	8.04549e-06	TRUE
Nasp	0.99546	5.45064	58.7918	1.70481e-06	8.04978e-06	TRUE
Sp1	1.12565	4.73561	58.7515	1.71176e-06	8.07992e-06	TRUE
Ddhd2	-0.82051	6.73392	58.7453	1.71284e-06	8.08234e-06	TRUE
Tmem126b	-1.85417	3.0477	58.6992	1.72084e-06	8.1174e-06	TRUE
Pcdh9	0.674506	11.2031	58.6053	1.73726e-06	8.19218e-06	TRUE
Thyn1	-1.39817	4.44341	58.7644	1.74379e-06	8.22022e-06	TRUE
Tnik	0.758087	9.80557	58.5622	1.74487e-06	8.22262e-06	TRUE
Cul1	0.794677	7.10283	58.5253	1.75141e-06	8.25068e-06	TRUE
Kcnma1	0.717005	9.91257	58.5206	1.75223e-06	8.25184e-06	TRUE
Orc3	-1.00406	5.30232	58.4007	1.77368e-06	8.3501e-06	TRUE
Unc5a	0.869391	6.27059	58.3801	1.7774e-06	8.35929e-06	TRUE
Brap	0.947179	5.40142	58.3824	1.77699e-06	8.35929e-06	TRUE
Wsb2	1.05412	4.96555	58.3801	1.7774e-06	8.35929e-06	TRUE
Strn3	0.758465	8.08224	58.3743	1.77845e-06	8.36149e-06	TRUE
Cir1	-1.39941	3.94028	58.358	1.78141e-06	8.36985e-06	TRUE
Atxn7l1os1	-2.76658	2.36955	58.3602	1.78099e-06	8.36985e-06	TRUE
Slc22a4	-2.64166	2.19494	58.3509	1.78269e-06	8.37311e-06	TRUE
Ptma	0.888469	6.53265	58.3118	1.78978e-06	8.40367e-06	TRUE
Zcchc18	-0.893417	6.19107	58.2873	1.79425e-06	8.42184e-06	TRUE
Clcn5	1.39452	4.14563	58.2527	1.80059e-06	8.44881e-06	TRUE
Zmynd12	-3.03993	2.12903	58.2048	1.80938e-06	8.48729e-06	TRUE
Tsacc	-1.83608	3.17727	58.1789	1.81416e-06	8.50689e-06	TRUE
Snx4	1.00587	5.11697	58.162	1.81729e-06	8.51877e-06	TRUE
Zfp282	-1.22071	4.67329	58.123	1.82453e-06	8.54949e-06	TRUE
4930570G19Rik	-1.5771	3.56153	58.1197	1.82514e-06	8.54949e-06	TRUE
4933423P22Rik	1.44199	4.26257	59.9258	1.82564e-06	8.54949e-06	TRUE
Zfp563	-1.5256	3.78428	58.1086	1.8272e-06	8.55398e-06	TRUE
Mboat2	-0.942827	6.34633	58.0496	1.83824e-06	8.60283e-06	TRUE
Flad1	-1.55082	3.76104	58.0378	1.84045e-06	8.61033e-06	TRUE
Gid4	-1.23295	4.34154	57.9743	1.85243e-06	8.66352e-06	TRUE
Msrb2	-1.85149	3.01538	57.949	1.85721e-06	8.68305e-06	TRUE
Gng12	1.13383	4.91621	57.9435	1.85827e-06	8.68516e-06	TRUE
Nmrk1	-1.79503	3.20895	57.9146	1.86376e-06	8.70793e-06	TRUE
Zfp972	-2.34953	2.63186	57.9078	1.86506e-06	8.71115e-06	TRUE
Rreb1	0.900821	6.90615	57.8661	1.87304e-06	8.74366e-06	TRUE
Mpp3	-1.4357	3.79525	57.865	1.87325e-06	8.74366e-06	TRUE
Gm26518	1.17235	6.84648	71.0659	1.87857e-06	8.76564e-06	TRUE
Nmd3	1.11144	4.96397	57.7979	1.88616e-06	8.79816e-06	TRUE
Kctd17	0.924925	5.49179	57.7924	1.88721e-06	8.80018e-06	TRUE
Gm48596	-3.54165	1.53726	57.7857	1.88851e-06	8.80337e-06	TRUE
Mthfsl	-1.6653	3.32726	57.7549	1.89448e-06	8.82829e-06	TRUE
Qsox2	-1.46469	3.69233	57.7269	1.89993e-06	8.85081e-06	TRUE
Zfp407	0.891016	7.01702	57.7063	1.90394e-06	8.86658e-06	TRUE
Micu2	-1.01652	5.53775	57.6935	1.90645e-06	8.87537e-06	TRUE
Gsk3b	0.81824	7.43174	57.6738	1.91029e-06	8.88746e-06	TRUE
2610008E11Rik	-1.04696	5.16435	57.6769	1.90969e-06	8.88746e-06	TRUE
Cyp2u1	-2.67227	2.30937	57.6656	1.9119e-06	8.89203e-06	TRUE
Tbc1d20	1.04031	5.02328	57.648	1.91537e-06	8.90524e-06	TRUE
Kcnh5	-1.35647	4.43067	57.6328	1.91835e-06	8.91622e-06	TRUE
2810405F17Rik	-2.49348	2.38657	57.6245	1.91999e-06	8.92089e-06	TRUE
Srcap	1.09648	4.69101	57.6133	1.92221e-06	8.92831e-06	TRUE
Plekhm3	-1.05903	5.75196	58.6186	1.92339e-06	8.93087e-06	TRUE
Nxpe2	-2.49587	2.37313	57.5129	1.94214e-06	9.01499e-06	TRUE
Mlh3	-1.35881	4.08308	57.5068	1.94336e-06	9.01772e-06	TRUE
Fem1c	1.2983	4.11045	57.4967	1.94537e-06	9.02412e-06	TRUE
Gm43915	-2.19446	2.69097	57.479	1.94892e-06	9.03762e-06	TRUE
Gpatch2	-1.06792	5.35632	57.4457	1.9556e-06	9.06568e-06	TRUE
Psme3	1.51934	3.28319	57.4312	1.95854e-06	9.07632e-06	TRUE
Ppp1r10	0.851216	6.08989	57.3849	1.9679e-06	9.11675e-06	TRUE
Nkain4	-1.8473	3.04279	57.3483	1.97534e-06	9.14821e-06	TRUE
Grk4	-1.33402	4.26709	57.3392	1.97718e-06	9.15377e-06	TRUE
Zfp397	0.861527	6.1043	57.3296	1.97914e-06	9.15865e-06	TRUE
Ndufb3	1.37587	5.38181	69.1402	1.97952e-06	9.15865e-06	TRUE
St7	0.801699	7.90052	57.3155	1.98203e-06	9.16729e-06	TRUE
Elac1	-2.29381	2.63608	57.2595	1.9935e-06	9.21733e-06	TRUE
Cox5a	1.109	6.03355	62.2697	1.99418e-06	9.2175e-06	TRUE
Arfgef1	0.817121	7.147	57.2174	2.00219e-06	9.25154e-06	TRUE
Eln	-2.80584	2.03954	57.1169	2.02308e-06	9.34503e-06	TRUE
Pcdh1	1.07078	5.2727	57.0996	2.02671e-06	9.35877e-06	TRUE
Rps6kb1	0.793385	6.72167	57.0937	2.02796e-06	9.36147e-06	TRUE
Sstr1	-3.33917	1.79302	57.0645	2.03409e-06	9.38674e-06	TRUE
Ddx5	0.884902	8.47015	58.7982	2.03883e-06	9.39948e-06	TRUE
Thap4	1.20005	4.23436	57.0463	2.03792e-06	9.39948e-06	TRUE
Obsl1	1.40018	3.56782	57.0443	2.03834e-06	9.39948e-06	TRUE
Nsd3	0.749983	7.98471	57.0112	2.04534e-06	9.42643e-06	TRUE
Mgrn1	0.857151	6.37924	57.0063	2.04638e-06	9.42818e-06	TRUE
Wdr37	0.818496	6.8209	56.9837	2.05118e-06	9.44723e-06	TRUE
Ddx55	-1.04899	5.39147	56.9609	2.05603e-06	9.46654e-06	TRUE
Atg4c	-1.34661	4.9935	60.4849	2.05975e-06	9.48058e-06	TRUE
A430105I19Rik	-3.08669	1.74845	56.9352	2.06151e-06	9.48561e-06	TRUE
Tnip2	-1.07794	4.91253	56.9021	2.0686e-06	9.51515e-06	TRUE
Fan1	-1.58006	3.40258	56.882	2.07292e-06	9.53195e-06	TRUE
Sgsm3	0.958618	6.06512	56.9933	2.08769e-06	9.59573e-06	TRUE
Mcmdc2	-1.52784	4.47459	60.3365	2.08881e-06	9.59573e-06	TRUE
Dvl3	-1.49484	3.73724	56.809	2.08868e-06	9.59573e-06	TRUE
Acad8	-1.73545	3.45207	56.7869	2.09348e-06	9.61409e-06	TRUE
Mms19	-1.00447	5.16563	56.7787	2.09528e-06	9.61924e-06	TRUE
Fam184b	-1.57176	3.62021	56.7136	2.10949e-06	9.68135e-06	TRUE
A730017C20Rik	-1.18894	4.47873	56.6854	2.11569e-06	9.70667e-06	TRUE
Cacna1a	0.848169	9.25609	58.3943	2.12201e-06	9.73255e-06	TRUE
Sept11	0.82904	6.82013	56.6459	2.12442e-06	9.74044e-06	TRUE
Sorbs1	-0.802381	8.67441	56.5863	2.13765e-06	9.79796e-06	TRUE
Capn1	-2.39198	2.42282	56.5799	2.13906e-06	9.80129e-06	TRUE
Gabrd	-1.0287	5.28488	56.5632	2.1428e-06	9.81419e-06	TRUE
Lamtor3	1.18251	4.96788	57.0617	2.14326e-06	9.81419e-06	TRUE
Xbp1	1.34169	4.70196	59.7761	2.14906e-06	9.83761e-06	TRUE
Lrrc41	1.03636	4.87637	56.5105	2.15461e-06	9.85982e-06	TRUE
Ptdss2	-1.094	4.7894	56.4966	2.15773e-06	9.87096e-06	TRUE
Znrf2	-1.21296	4.57973	56.4904	2.15911e-06	9.87409e-06	TRUE
Noc4l	1.70781	3.24625	56.4713	2.16342e-06	9.89061e-06	TRUE
Slc9a8	-1.36246	4.20142	56.4469	2.16896e-06	9.91275e-06	TRUE
Wipi1	-1.66118	3.37719	56.4263	2.17361e-06	9.93085e-06	TRUE
Phlpp1	0.799758	7.86733	56.4044	2.1786e-06	9.95042e-06	TRUE
a	1.47897	3.55621	56.3672	2.18708e-06	9.98598e-06	TRUE
Elmod2	-2.66666	2.02458	56.2879	2.20528e-06	1.00658e-05	TRUE
Atp8b2	1.24747	4.21971	56.2783	2.2075e-06	1.00727e-05	TRUE
Mark2	0.825789	7.65902	56.2537	2.21321e-06	1.00956e-05	TRUE
1700110K17Rik	1.63274	3.85382	59.6803	2.2231e-06	1.01374e-05	TRUE
Pcsk2os1	1.17076	4.51355	56.2031	2.22497e-06	1.01394e-05	TRUE
Zfp995	-1.89282	3.04962	56.2034	2.2249e-06	1.01394e-05	TRUE
Calb1	-1.793	5.81652	95.4335	2.22799e-06	1.01467e-05	TRUE
Fbxo42	0.958513	5.94608	56.1908	2.22784e-06	1.01467e-05	TRUE
Cabin1	0.978907	7.10665	59.6496	2.22961e-06	1.01476e-05	TRUE
Matr3	0.897476	6.03725	56.184	2.22942e-06	1.01476e-05	TRUE
Chst12	-2.42293	2.3961	56.071	2.25601e-06	1.02645e-05	TRUE
Dmac2	-1.85087	2.95091	56.0676	2.2568e-06	1.02648e-05	TRUE
Morc2b	-1.94272	2.92935	56.0621	2.25811e-06	1.02675e-05	TRUE
Tmem209	-1.77779	3.07243	56.0362	2.26426e-06	1.02921e-05	TRUE
Jkamp	-1.05796	5.25233	55.9842	2.27667e-06	1.03453e-05	TRUE
Asb18	-2.89594	1.87778	55.9235	2.29124e-06	1.04081e-05	TRUE
Kif9	-2.49164	2.31315	55.884	2.30078e-06	1.04482e-05	TRUE
Dusp12	-1.01524	5.35796	55.819	2.31658e-06	1.05165e-05	TRUE
Ccnd2	-1.061	5.80365	57.5112	2.32358e-06	1.0545e-05	TRUE
Itch	0.763877	7.52711	55.7697	2.32864e-06	1.05646e-05	TRUE
Ptpro	0.786934	6.84266	55.7331	2.33766e-06	1.06021e-05	TRUE
Dimt1	1.36406	4.68175	59.1369	2.34182e-06	1.06176e-05	TRUE
Trpc1	0.809009	6.56697	55.7088	2.34365e-06	1.06225e-05	TRUE
H2afv	-1.54702	3.43558	55.6983	2.34626e-06	1.0631e-05	TRUE
Kank3	-2.04619	2.74385	55.6754	2.35192e-06	1.06532e-05	TRUE
Tfg	1.042	5.0405	55.6149	2.36701e-06	1.07182e-05	TRUE
Mtmr3	0.787398	7.11917	55.6078	2.36879e-06	1.07228e-05	TRUE
Phka2	-0.986917	5.67451	55.5911	2.37296e-06	1.07383e-05	TRUE
Zfp873	-2.0021	2.9035	55.5831	2.37498e-06	1.0744e-05	TRUE
Mpp7	2.22743	5.28467	110.431	2.37915e-06	1.07594e-05	TRUE
Dcx	-2.4435	2.89065	58.3639	2.38152e-06	1.07667e-05	TRUE
Mtmr12	0.795313	7.69535	55.5125	2.39277e-06	1.08142e-05	TRUE
Faxc	-1.33052	4.50467	55.4899	2.39851e-06	1.08367e-05	TRUE
Atp6v0d1	0.820212	6.18827	55.4718	2.40311e-06	1.0854e-05	TRUE
Crkl	1.1313	4.45553	55.4637	2.40517e-06	1.08599e-05	TRUE
Ralbp1	-1.11778	4.77329	55.4369	2.41202e-06	1.08873e-05	TRUE
Gm46218	-1.30823	4.28531	55.4173	2.41702e-06	1.09064e-05	TRUE
Rev1	0.850512	6.79319	55.4087	2.41922e-06	1.09129e-05	TRUE
St6galnac6	-1.70232	3.36496	55.3905	2.42391e-06	1.09306e-05	TRUE
Prrc1	-1.57004	3.56871	55.3857	2.42512e-06	1.09326e-05	TRUE
Mki67	1.25167	4.54216	55.3777	2.42718e-06	1.09384e-05	TRUE
Kalrn	0.681707	11.2675	55.367	2.42994e-06	1.0944e-05	TRUE
Tctn1	-2.17014	2.67648	55.3689	2.42946e-06	1.0944e-05	TRUE
Sgce	-1.05532	5.33649	55.3593	2.43194e-06	1.09495e-05	TRUE
A630012P03Rik	-3.73814	1.42157	55.3431	2.4361e-06	1.09648e-05	TRUE
Morn1	-0.936918	5.77922	55.3287	2.43985e-06	1.09782e-05	TRUE
Slc7a5	2.69171	5.34176	129.671	2.45107e-06	1.10251e-05	TRUE
Sorcs2	0.788764	7.91867	55.2637	2.45674e-06	1.10472e-05	TRUE
Gm15862	-4.19878	2.33349	65.7431	2.45761e-06	1.10476e-05	TRUE
Col20a1	1.01806	4.92558	55.2476	2.46093e-06	1.1059e-05	TRUE
Tlk2	0.77636	6.7141	55.1979	2.47397e-06	1.11141e-05	TRUE
D030047H15Rik	1.8371	4.15794	69.7313	2.47792e-06	1.11284e-05	TRUE
Dusp23	-2.65689	2.37975	55.1685	2.48172e-06	1.11419e-05	TRUE
Col4a3bp	0.817758	6.08751	55.1442	2.48813e-06	1.11672e-05	TRUE
Drg2	1.24165	3.95449	55.132	2.49136e-06	1.11782e-05	TRUE
Car4	1.04247	4.82386	55.1119	2.49671e-06	1.11986e-05	TRUE
Hap1	-1.02642	5.44844	55.0997	2.49994e-06	1.12061e-05	TRUE
Tcaim	-1.22101	4.72427	55.101	2.49959e-06	1.12061e-05	TRUE
Ccnd3	-1.77042	3.46062	55.0913	2.50219e-06	1.12126e-05	TRUE
Kat6a	0.903782	5.96584	55.0827	2.50446e-06	1.12193e-05	TRUE
Hfm1	-1.28699	4.17309	55.0689	2.50815e-06	1.12323e-05	TRUE
Brox	1.15407	4.61512	54.9709	2.53451e-06	1.13467e-05	TRUE
Dmkn	5.11598	0.309855	55.4254	2.54093e-06	1.13719e-05	TRUE
Tbc1d31	-1.68546	3.302	54.8886	2.55687e-06	1.14396e-05	TRUE
Gm44503	-2.46349	2.27592	54.827	2.57373e-06	1.15115e-05	TRUE
Smndc1	1.12852	4.75716	54.817	2.5765e-06	1.15202e-05	TRUE
Kndc1	-1.45031	3.61947	54.7942	2.58277e-06	1.15447e-05	TRUE
Ift80	-1.22066	4.32253	54.686	2.61287e-06	1.16755e-05	TRUE
Lrrc8dos	-3.11545	1.76453	54.6799	2.61458e-06	1.16795e-05	TRUE
Gm17036	1.17401	4.76438	54.645	2.62435e-06	1.17195e-05	TRUE
Plbd2	1.14257	5.23463	56.286	2.63086e-06	1.17448e-05	TRUE
Galnt7	1.22926	4.30181	54.587	2.64074e-06	1.17853e-05	TRUE
Gas2	-1.86119	2.96217	54.5797	2.6428e-06	1.17907e-05	TRUE
Dapk1	-0.788353	8.68368	54.5609	2.64813e-06	1.18109e-05	TRUE
Fam189a1	0.901792	8.3218	57.61	2.65163e-06	1.18228e-05	TRUE
Pkm	1.17773	6.13127	65.425	2.6548e-06	1.18325e-05	TRUE
Zfp811	-2.32949	2.37887	54.5351	2.65548e-06	1.18325e-05	TRUE
Asap1	0.843483	5.83936	54.5306	2.65676e-06	1.18345e-05	TRUE
Rab3gap1	0.787528	6.76681	54.4875	2.66909e-06	1.18857e-05	TRUE
Sar1a	1.3249	3.83265	54.483	2.67038e-06	1.18877e-05	TRUE
Pdzrn4	-0.956295	6.33125	55.7968	2.67233e-06	1.18927e-05	TRUE
Pofut1	-1.2355	4.45541	54.4154	2.68986e-06	1.1967e-05	TRUE
Stip1	0.99193	5.15575	54.3718	2.7025e-06	1.20179e-05	TRUE
Ccdc151	-3.01122	1.8289	54.3701	2.703e-06	1.20179e-05	TRUE
Dpp3	-2.21	2.60522	54.3533	2.70788e-06	1.20359e-05	TRUE
Htt	0.811456	7.04107	54.3492	2.70908e-06	1.20374e-05	TRUE
Dst	-0.75169	7.55861	54.3421	2.71115e-06	1.20429e-05	TRUE
Rab26	-1.40872	4.20327	54.3234	2.71661e-06	1.20634e-05	TRUE
Lbp	-4.53537	1.26301	54.3123	2.71986e-06	1.2074e-05	TRUE
Wee1	-1.62232	3.53637	54.2303	2.74401e-06	1.21774e-05	TRUE
Papola	0.734347	7.8799	54.2186	2.74748e-06	1.21887e-05	TRUE
Grem2	1.23562	4.10824	54.2159	2.74826e-06	1.21887e-05	TRUE
Vcp	0.821658	5.96973	54.2127	2.74922e-06	1.21892e-05	TRUE
Malt1	-1.29171	4.14454	54.1503	2.76779e-06	1.22677e-05	TRUE
Ptk2b	-0.786724	7.83504	54.1447	2.76947e-06	1.22713e-05	TRUE
Amd1	1.03396	5.30523	54.1312	2.77349e-06	1.22853e-05	TRUE
Srsf3	0.902117	6.19371	54.1226	2.7761e-06	1.2293e-05	TRUE
Cbwd1	0.85264	5.84019	54.0336	2.80292e-06	1.2408e-05	TRUE
Bcap29	-1.12179	4.56171	53.9985	2.81356e-06	1.24512e-05	TRUE
Gm46430	-2.29176	2.58737	53.9593	2.82552e-06	1.25002e-05	TRUE
Ctnnb1	1.02214	5.476	53.9555	2.82669e-06	1.25015e-05	TRUE
Nap1l1	0.956419	5.22908	53.9463	2.82951e-06	1.25101e-05	TRUE
Kctd18	-1.55247	3.37907	53.9319	2.83395e-06	1.25258e-05	TRUE
Ewsr1	0.755656	7.24053	53.9137	2.83953e-06	1.25466e-05	TRUE
Ano2	-1.59425	3.58406	53.9043	2.84241e-06	1.25555e-05	TRUE
Dcaf10	0.869578	5.62273	53.898	2.84437e-06	1.25602e-05	TRUE
Dnd1	2.95618	1.19072	53.8916	2.84634e-06	1.2565e-05	TRUE
Rgs14	-1.75884	3.05221	53.8801	2.84988e-06	1.25767e-05	TRUE
Ogfr	1.55649	3.32389	53.8458	2.86049e-06	1.26197e-05	TRUE
Slc38a10	0.954104	5.22864	53.8237	2.86736e-06	1.2646e-05	TRUE
Trim33	0.775607	7.03403	53.8121	2.87097e-06	1.2658e-05	TRUE
Pcmtd1	0.757462	7.16248	53.7902	2.87782e-06	1.26843e-05	TRUE
Krt75	9.02026	1.25573	90.9949	2.8797e-06	1.26887e-05	TRUE
March3	1.56143	3.19258	53.7678	2.88482e-06	1.27073e-05	TRUE
Nfxl1	-1.49796	3.52388	53.7631	2.88629e-06	1.27099e-05	TRUE
Ppm1k	-1.62338	3.40327	53.7027	2.90528e-06	1.27895e-05	TRUE
Zbtb11	0.783256	6.78227	53.6942	2.90796e-06	1.27974e-05	TRUE
Cpsf6	0.777701	7.49138	53.6755	2.91389e-06	1.28195e-05	TRUE
Rbm45	1.10938	4.48748	53.5886	2.94156e-06	1.29372e-05	TRUE
Hspb11	-1.23174	4.26178	53.5589	2.95111e-06	1.29752e-05	TRUE
Ppp1r13l	2.8465	1.10695	53.5337	2.95922e-06	1.30069e-05	TRUE
Anxa11	0.881623	6.50778	53.4711	2.97946e-06	1.30918e-05	TRUE
Il20rb	-1.58783	3.4093	53.4503	2.98623e-06	1.31175e-05	TRUE
Zdhhc23	-1.3342	3.91611	53.4306	2.99265e-06	1.31417e-05	TRUE
A030001D20Rik	-2.62715	2.16919	53.3728	3.0116e-06	1.32208e-05	TRUE
Canx	0.826267	6.47621	53.3679	3.01322e-06	1.32238e-05	TRUE
Hjurp	-1.40917	3.75662	53.3639	3.01453e-06	1.32255e-05	TRUE
Csmd1	0.642813	11.9566	53.3369	3.02345e-06	1.32606e-05	TRUE
Mok	-1.0185	5.14313	53.313	3.03135e-06	1.32911e-05	TRUE
Vps13d	0.776737	6.66499	53.2893	3.03921e-06	1.33214e-05	TRUE
Kcnc3	0.793603	7.87188	53.2357	3.05708e-06	1.33874e-05	TRUE
Prkaa2	-1.65377	3.44794	53.24	3.05564e-06	1.33874e-05	TRUE
Gfra4	-1.46284	3.93411	53.2378	3.05637e-06	1.33874e-05	TRUE
Gm13833	3.09847	1.31642	54.1309	3.06411e-06	1.34141e-05	TRUE
Cd164l2	3.43207	0.588723	53.176	3.07714e-06	1.3467e-05	TRUE
Cep152	-1.95197	2.78971	53.155	3.08423e-06	1.34939e-05	TRUE
Upp1	-5.2438	1.09759	53.1445	3.08778e-06	1.35052e-05	TRUE
Chpt1	-0.927489	5.41812	53.1275	3.09353e-06	1.35262e-05	TRUE
Rock1	0.803033	7.59683	53.1201	3.09605e-06	1.35331e-05	TRUE
Iws1	0.821417	6.02878	53.0953	3.10447e-06	1.35658e-05	TRUE
Stac2	2.48155	1.58737	53.0488	3.12035e-06	1.3631e-05	TRUE
Gabra2	0.752858	9.27236	53.0402	3.12331e-06	1.36397e-05	TRUE
Ehbp1	-0.778177	7.01982	53.0064	3.1349e-06	1.36849e-05	TRUE
Dync2h1	-0.798676	6.30995	53.0045	3.13558e-06	1.36849e-05	TRUE
Sfxn5	-1.19261	4.27299	52.9987	3.13757e-06	1.36894e-05	TRUE
Mir670hg	6.92447	9.98739	508.44	3.14176e-06	1.37035e-05	TRUE
Prcp	-1.32626	3.85843	52.9744	3.14594e-06	1.37133e-05	TRUE
Adgrd1	2.50036	1.43586	52.9772	3.14498e-06	1.37133e-05	TRUE
Spidr	-1.25621	4.53433	52.9647	3.14929e-06	1.37237e-05	TRUE
Fam84a	1.26013	4.21713	52.9022	3.17101e-06	1.38141e-05	TRUE
Daam1	-0.867743	6.26857	52.8977	3.17261e-06	1.38168e-05	TRUE
Ccdc9	1.3302	3.64429	52.8921	3.17455e-06	1.38211e-05	TRUE
Oacyl	-2.62457	2.09187	52.8711	3.18188e-06	1.38488e-05	TRUE
Ttc23	-3.18864	1.97336	52.8003	3.20679e-06	1.39529e-05	TRUE
Brk1	0.888297	6.16545	52.7868	3.21158e-06	1.39695e-05	TRUE
Desi1	0.810655	6.48326	52.7645	3.21947e-06	1.39995e-05	TRUE
Wdr73	-1.14828	4.62813	52.7403	3.22805e-06	1.40326e-05	TRUE
Sema7a	-1.85209	3.51737	55.3207	3.22905e-06	1.40326e-05	TRUE
Ttll5	-0.955497	5.64137	52.7333	3.23057e-06	1.40349e-05	TRUE
Gm12576	-4.39926	1.64852	54.2711	3.23485e-06	1.40492e-05	TRUE
Gm14330	1.04018	5.59498	54.2654	3.23682e-06	1.40504e-05	TRUE
Gm29682	-1.88668	2.90838	52.715	3.23708e-06	1.40504e-05	TRUE
Atp6ap2	0.849327	6.2235	52.7111	3.23848e-06	1.40522e-05	TRUE
Aamdc	-1.42076	3.62944	52.7026	3.24152e-06	1.40611e-05	TRUE
Slc12a5	0.838052	7.06422	52.657	3.25788e-06	1.41277e-05	TRUE
Zfp938	-1.88634	2.81088	52.6272	3.26861e-06	1.417e-05	TRUE
Rsf1	0.75112	7.12784	52.6202	3.27113e-06	1.41765e-05	TRUE
Sema3a	1.3324	4.11116	52.5555	3.2946e-06	1.42739e-05	TRUE
Macf1	-0.759219	8.15274	52.515	3.30942e-06	1.43294e-05	TRUE
Sdf2l1	1.91423	2.72492	52.5151	3.30936e-06	1.43294e-05	TRUE
Adam19	1.65125	2.92343	52.5078	3.31203e-06	1.43364e-05	TRUE
Setd1a	1.47146	3.34079	52.5007	3.31463e-06	1.43432e-05	TRUE
Ctso	-2.67232	1.92004	52.4914	3.31806e-06	1.43537e-05	TRUE
Nt5c2	-0.795411	7.04357	52.4461	3.33475e-06	1.44216e-05	TRUE
Kcnd3os	1.57195	3.42121	52.441	3.33663e-06	1.44253e-05	TRUE
Jph1	1.17859	8.99494	74.373	3.34972e-06	1.44775e-05	TRUE
Gm4265	-7.84041	0.910568	56.3996	3.3563e-06	1.45015e-05	TRUE
Poldip3	0.906359	5.3679	52.375	3.3611e-06	1.45179e-05	TRUE
D530033B14Rik	-2.10252	2.52192	52.36	3.3667e-06	1.45377e-05	TRUE
Scube3	-2.77085	1.88689	52.3041	3.38767e-06	1.46238e-05	TRUE
Spcs2	-0.962063	5.2452	52.2925	3.392e-06	1.4638e-05	TRUE
Pnmal1	-1.85059	4.22076	64.1256	3.40622e-06	1.46949e-05	TRUE
Szrd1	1.10874	5.00795	52.2352	3.41366e-06	1.47226e-05	TRUE
Pigk	-1.84734	7.80833	111.574	3.42462e-06	1.47654e-05	TRUE
Msl2	0.932723	5.20842	52.1695	3.43869e-06	1.48215e-05	TRUE
Arid1b	0.722938	8.85921	52.155	3.44424e-06	1.4841e-05	TRUE
Tmem205	-1.30817	4.32537	52.1431	3.44881e-06	1.48562e-05	TRUE
Wdfy2	-1.19515	4.55257	52.1102	3.46146e-06	1.49062e-05	TRUE
Gm21798	1.2113	4.32985	52.0955	3.46714e-06	1.49216e-05	TRUE
Irf1	-2.52857	2.25491	52.0969	3.4666e-06	1.49216e-05	TRUE
Babam2	-0.793729	6.62597	52.0817	3.47245e-06	1.49399e-05	TRUE
Gm26873	-2.25428	2.55553	52.0781	3.47387e-06	1.49415e-05	TRUE
4930452B06Rik	-1.88197	2.90358	52.0678	3.47785e-06	1.49541e-05	TRUE
Bcdin3d	-2.58668	1.95734	52.0594	3.48111e-06	1.49636e-05	TRUE
Hsf2bp	3.80542	0.300329	52.0544	3.48304e-06	1.49674e-05	TRUE
Prrc2a	0.96398	5.23133	52.0396	3.48878e-06	1.49876e-05	TRUE
Rars2	-0.875757	5.6889	52.0235	3.49505e-06	1.50054e-05	TRUE
Adcy10	-1.44218	4.77055	58.0287	3.49433e-06	1.50054e-05	TRUE
Sh3bp5	1.48915	8.05551	91.3226	3.50778e-06	1.5051e-05	TRUE
Ndufv3	-1.27705	3.97329	51.9931	3.50694e-06	1.5051e-05	TRUE
Rnf19b	1.30426	3.87662	51.9801	3.51203e-06	1.50647e-05	TRUE
A230006K03Rik	-0.917673	5.87968	51.9752	3.51392e-06	1.50683e-05	TRUE
Ivd	-0.978299	5.31645	51.9535	3.52245e-06	1.51003e-05	TRUE
Cald1	-0.8261	6.9785	51.9274	3.53272e-06	1.51398e-05	TRUE
Dhps	1.06871	4.87561	51.8919	3.54676e-06	1.51953e-05	TRUE
Fancl	-1.32524	3.86786	51.8866	3.54887e-06	1.51953e-05	TRUE
Gm960	-1.44749	3.9347	51.8892	3.54783e-06	1.51953e-05	TRUE
Tbcel	-0.921702	5.33207	51.8157	3.57711e-06	1.53116e-05	TRUE
Gm37982	-1.55676	4.29672	56.0342	3.59584e-06	1.53871e-05	TRUE
Dpf2	0.989027	4.90676	51.7554	3.60132e-06	1.5406e-05	TRUE
Fancm	-1.62743	3.35152	51.7114	3.6191e-06	1.54774e-05	TRUE
5430403G16Rik	-3.29309	1.76059	51.7018	3.62298e-06	1.54893e-05	TRUE
Ccdc149	-1.05021	4.77166	51.6451	3.64607e-06	1.55833e-05	TRUE
Shank3	0.966452	6.51346	54.6633	3.65042e-06	1.55973e-05	TRUE
Snx7	-1.18742	4.28374	51.6264	3.65374e-06	1.56068e-05	TRUE
2610037D02Rik	-0.840405	6.11159	51.6005	3.66435e-06	1.56429e-05	TRUE
Cracr2a	-2.25644	2.43671	51.6004	3.6644e-06	1.56429e-05	TRUE
Tjap1	1.01447	4.76162	51.572	3.6761e-06	1.56881e-05	TRUE
Dut	-1.80105	3.25813	51.5652	3.6789e-06	1.56954e-05	TRUE
Nudt16	-2.7581	1.98651	51.5546	3.68329e-06	1.57094e-05	TRUE
Sp3os	-1.37297	3.76719	51.5496	3.68538e-06	1.57136e-05	TRUE
Ireb2	0.798196	6.00166	51.5108	3.70146e-06	1.57775e-05	TRUE
Cript	1.11811	4.49982	51.4894	3.71036e-06	1.58107e-05	TRUE
2810474O19Rik	-1.50828	3.49091	51.481	3.71388e-06	1.58209e-05	TRUE
1700013F07Rik	-1.31215	3.96947	51.4721	3.7176e-06	1.58278e-05	TRUE
Cyp4x1	-1.92335	2.80458	51.4718	3.71772e-06	1.58278e-05	TRUE
Sdr42e1	-1.8542	2.99242	51.4535	3.72536e-06	1.58556e-05	TRUE
Cand1	1.04372	4.68252	51.4442	3.72928e-06	1.58676e-05	TRUE
Add1	-0.775996	6.45786	51.4058	3.74543e-06	1.59315e-05	TRUE
A330032B11Rik	-1.51819	4.03519	52.862	3.75855e-06	1.5973e-05	TRUE
Slc2a6	-1.9193	2.77021	51.3766	3.75774e-06	1.5973e-05	TRUE
Fos	3.47291	1.88643	63.843	3.75696e-06	1.5973e-05	TRUE
Poglut1	-1.15149	4.45839	51.3362	3.77491e-06	1.60377e-05	TRUE
Kbtbd3	-1.5743	3.60352	51.3152	3.78385e-06	1.60709e-05	TRUE
Rassf1	1.04131	4.91564	51.2954	3.79229e-06	1.60943e-05	TRUE
Nme6	-2.06935	2.50188	51.296	3.79201e-06	1.60943e-05	TRUE
Scnn1a	-2.64056	1.89446	51.2943	3.79275e-06	1.60943e-05	TRUE
Ggct	-1.83796	2.87114	51.2765	3.80036e-06	1.61218e-05	TRUE
Rapgefl1	-0.787904	6.62914	51.2594	3.80769e-06	1.61481e-05	TRUE
Stk16	1.14226	4.48244	51.2355	3.81798e-06	1.61869e-05	TRUE
Acot6	-3.4	1.41602	51.227	3.82166e-06	1.61977e-05	TRUE
Tcaf1	0.738099	7.09353	51.177	3.84331e-06	1.62846e-05	TRUE
Frem3	2.79811	1.07074	51.1535	3.85348e-06	1.63228e-05	TRUE
Cep120	-1.18598	4.73601	51.1407	3.85908e-06	1.63369e-05	TRUE
Capn10	-1.18526	4.25508	51.1428	3.85815e-06	1.63369e-05	TRUE
Srbd1	-1.12295	4.74605	51.1198	3.86819e-06	1.63705e-05	TRUE
Rcor2	-1.5743	3.81712	52.1603	3.87564e-06	1.63972e-05	TRUE
Galnt12	-2.78529	2.01065	51.0951	3.87901e-06	1.64066e-05	TRUE
Ncf2	1.65509	2.88089	51.0861	3.88299e-06	1.64185e-05	TRUE
Reck	-1.41547	4.32313	52.5802	3.88746e-06	1.64326e-05	TRUE
Gm29114	-3.15474	1.63951	51.0732	3.88865e-06	1.64327e-05	TRUE
Ube2s	1.0557	4.53921	51.0698	3.89016e-06	1.64342e-05	TRUE
Gm10550	1.31033	3.97189	51.0307	3.90739e-06	1.64923e-05	TRUE
Tfb1m	-4.28898	1.05846	51.0334	3.90621e-06	1.64923e-05	TRUE
Slc18a1	2.53482	1.7331	51.0332	3.90627e-06	1.64923e-05	TRUE
Siae	-1.82062	2.95306	50.9953	3.92306e-06	1.65536e-05	TRUE
Srm	1.60685	3.23765	50.9875	3.92653e-06	1.65633e-05	TRUE
Sgms1	0.764251	7.22737	50.9446	3.94568e-06	1.66392e-05	TRUE
Prr16	-0.868571	6.37104	50.8874	3.97137e-06	1.67425e-05	TRUE
Dguok	-1.2202	4.62589	50.8825	3.97355e-06	1.67468e-05	TRUE
Anapc5	-0.901086	5.49701	50.865	3.98148e-06	1.67703e-05	TRUE
Sass6	-1.85172	2.85271	50.8662	3.9809e-06	1.67703e-05	TRUE
N4bp2l1	-1.1422	4.57031	50.8562	3.98543e-06	1.67819e-05	TRUE
Zfp706	1.33669	4.7176	54.971	3.99742e-06	1.68274e-05	TRUE
Rps13	1.08623	4.77834	50.778	4.02098e-06	1.69216e-05	TRUE
Spata2	0.899136	6.13927	50.9205	4.03589e-06	1.69743e-05	TRUE
Miip	-1.44606	3.68387	50.7478	4.03481e-06	1.69743e-05	TRUE
Aldh9a1	-2.23051	2.35826	50.6858	4.0634e-06	1.7085e-05	TRUE
Klhl36	-2.89074	1.72867	50.6387	4.08523e-06	1.71717e-05	TRUE
Zfp292	-0.839193	6.08173	50.6242	4.09195e-06	1.71949e-05	TRUE
Terf2ip	1.29249	3.98985	50.6044	4.10122e-06	1.72287e-05	TRUE
Gm26691	-1.43699	3.55612	50.5954	4.10544e-06	1.72363e-05	TRUE
Stx1a	1.40917	4.28818	53.5287	4.1047e-06	1.72363e-05	TRUE
Cyp1b1	5.51212	-0.0577509	50.5906	4.10767e-06	1.72406e-05	TRUE
Plxna4	0.648281	10.4123	50.5821	4.11164e-06	1.72522e-05	TRUE
Zfyve19	-1.64589	3.19097	50.5046	4.14817e-06	1.74003e-05	TRUE
Prr11	5.42249	-0.133197	50.4988	4.15092e-06	1.74067e-05	TRUE
Aco2	0.79004	6.63853	50.4387	4.1795e-06	1.75163e-05	TRUE
Ednra	-2.58885	2.30487	50.4407	4.17852e-06	1.75163e-05	TRUE
Higd1a	1.24738	4.59743	51.8893	4.18638e-06	1.75399e-05	TRUE
Gm17168	-2.07269	2.68181	50.4094	4.19348e-06	1.75645e-05	TRUE
Mfap2	-3.25879	1.52636	50.3948	4.20049e-06	1.75887e-05	TRUE
Kl	-1.92111	2.81089	50.373	4.211e-06	1.76275e-05	TRUE
Nrxn1	0.649477	10.5977	50.3621	4.21623e-06	1.7639e-05	TRUE
Fbxl4	-2.25164	2.82243	51.64	4.21576e-06	1.7639e-05	TRUE
Zmat5	-1.16034	4.35103	50.3473	4.22339e-06	1.76638e-05	TRUE
Pnpla6	-1.42201	3.59167	50.2699	4.26097e-06	1.78158e-05	TRUE
Lrrc10b	1.15908	4.40877	50.2293	4.28085e-06	1.78936e-05	TRUE
Arhgap18	-2.62915	2.27386	50.2255	4.2827e-06	1.78961e-05	TRUE
Ylpm1	-0.740502	6.97482	50.1979	4.29627e-06	1.79423e-05	TRUE
Fes	7.2188	-0.342526	53.9453	4.29529e-06	1.79423e-05	TRUE
B3gat1	-1.00365	5.27983	50.1684	4.31085e-06	1.79979e-05	TRUE
Tmem65	1.26828	4.05743	50.1643	4.31287e-06	1.80011e-05	TRUE
Cpeb4	0.73129	7.52728	50.154	4.31798e-06	1.80171e-05	TRUE
Lpar4	-7.87089	0.940381	53.8828	4.32286e-06	1.80322e-05	TRUE
Asxl3	0.787798	6.48866	50.1258	4.332e-06	1.8065e-05	TRUE
Elp3	-1.39664	3.68294	50.1028	4.34344e-06	1.81074e-05	TRUE
Gm15614	-1.07265	4.72943	50.058	4.36582e-06	1.81954e-05	TRUE
Zbed5	-3.11144	1.60148	50.0529	4.36841e-06	1.82009e-05	TRUE
Supt5	0.925603	5.14279	50.034	4.37792e-06	1.82352e-05	TRUE
Zc3h14	0.818847	6.40414	50.012	4.38902e-06	1.8276e-05	TRUE
Slc7a6	-0.840486	6.02059	50.0051	4.39248e-06	1.82851e-05	TRUE
Tprkb	-1.4996	3.45989	49.9444	4.42329e-06	1.8408e-05	TRUE
Stx18	0.757758	6.45501	49.9402	4.42543e-06	1.84115e-05	TRUE
Hmgb1	0.86083	6.01995	49.9264	4.43243e-06	1.84333e-05	TRUE
Sema6a	-1.73094	2.97638	49.9248	4.43326e-06	1.84333e-05	TRUE
Ercc6l2	-1.10026	4.49602	49.8777	4.45739e-06	1.85282e-05	TRUE
Gm38155	-2.34863	2.26515	49.8745	4.45904e-06	1.85297e-05	TRUE
Ckap5	0.740329	6.79746	49.8637	4.46458e-06	1.85473e-05	TRUE
Tma16	1.1191	4.21998	49.8404	4.47659e-06	1.85918e-05	TRUE
Gm42984	-1.44303	3.61859	49.8159	4.48925e-06	1.86389e-05	TRUE
Rps2	1.68261	4.20308	61.2893	4.4932e-06	1.86498e-05	TRUE
Rnf185	0.954429	5.61145	49.7907	4.50237e-06	1.86825e-05	TRUE
Arv1	0.975462	4.8898	49.7508	4.52315e-06	1.87632e-05	TRUE
Nek4	-1.56946	3.20647	49.7312	4.53341e-06	1.88003e-05	TRUE
Nek3	-2.83328	2.04678	49.7285	4.53481e-06	1.88007e-05	TRUE
Rnf165	-0.819634	6.40927	49.7232	4.53758e-06	1.88012e-05	TRUE
5330413P13Rik	-3.02722	1.99801	49.725	4.53662e-06	1.88012e-05	TRUE
Amd2	1.29973	4.04749	49.7165	4.54106e-06	1.88101e-05	TRUE
Wasf1	0.724731	8.36531	49.7086	4.54524e-06	1.88165e-05	TRUE
Esf1	0.812318	6.27369	49.711	4.54397e-06	1.88165e-05	TRUE
Cep95	-1.06263	4.98487	49.698	4.55079e-06	1.8834e-05	TRUE
Retreg2	1.22322	5.11469	53.9878	4.55295e-06	1.88375e-05	TRUE
Pitpnm1	-1.93942	2.65978	49.6834	4.55852e-06	1.8855e-05	TRUE
Asxl2	-0.779007	6.23563	49.6791	4.56077e-06	1.88589e-05	TRUE
Snrpd3	1.06879	4.4076	49.6564	4.57276e-06	1.8903e-05	TRUE
Kmt2b	0.965273	5.19403	49.6029	4.60117e-06	1.90149e-05	TRUE
Gm11201	-4.18755	1.80453	52.5924	4.62236e-06	1.90969e-05	TRUE
Trmt13	-1.11927	4.84846	49.5588	4.62471e-06	1.91011e-05	TRUE
Gm11266	-1.87341	2.80573	49.5504	4.6292e-06	1.91141e-05	TRUE
Mapre1	1.25945	4.67478	52.1699	4.63177e-06	1.91191e-05	TRUE
Add2	0.7756	9.18658	50.1645	4.64186e-06	1.91497e-05	TRUE
Zfp955a	-1.42438	3.76925	49.5288	4.64079e-06	1.91497e-05	TRUE
Gm11437	-2.09217	2.46211	49.4999	4.6564e-06	1.92041e-05	TRUE
AC164314.2	-4.55583	1.29254	49.4657	4.67487e-06	1.92747e-05	TRUE
Gm26767	1.7102	2.92049	49.4534	4.68156e-06	1.92967e-05	TRUE
Nell2	0.669368	9.6969	49.4184	4.70065e-06	1.93698e-05	TRUE
Drp2	1.17462	4.29202	49.3844	4.71924e-06	1.94408e-05	TRUE
Nipsnap2	-0.923583	5.74205	49.3767	4.72346e-06	1.94525e-05	TRUE
Hmox1	2.95615	0.930587	49.3374	4.74507e-06	1.95359e-05	TRUE
Cry2	0.918168	6.00408	50.1018	4.75932e-06	1.95832e-05	TRUE
Ska2	-1.7368	3.17948	49.3133	4.75836e-06	1.95832e-05	TRUE
Snx5	0.957631	5.21013	49.261	4.78742e-06	1.96931e-05	TRUE
Gemin8	-1.78168	2.99497	49.2494	4.79392e-06	1.97142e-05	TRUE
Ube2w	0.75264	7.16667	49.2139	4.81377e-06	1.97901e-05	TRUE
C130060C02Rik	-2.6223	2.18574	49.2009	4.82105e-06	1.98143e-05	TRUE
Eya1	-1.87822	3.84767	57.4778	4.82433e-06	1.98221e-05	TRUE
Gm43154	-1.35872	3.96403	49.1866	4.82911e-06	1.9836e-05	TRUE
Car10	0.687424	8.73174	49.1745	4.83589e-06	1.98581e-05	TRUE
Exoc5	0.800412	6.08384	49.1313	4.86033e-06	1.99527e-05	TRUE
Pou6f1	0.895045	5.52567	49.1281	4.86213e-06	1.99544e-05	TRUE
Plcl2	-0.961667	5.23825	49.102	4.87697e-06	2.00095e-05	TRUE
Akap6	-0.70869	8.27173	49.0842	4.88712e-06	2.00453e-05	TRUE
Ror1	-0.951309	6.48806	51.8018	4.92619e-06	2.0194e-05	TRUE
E430024I08Rik	-1.92067	2.95279	49.0178	4.92518e-06	2.0194e-05	TRUE
Kcna4	1.79014	6.03004	94.5131	4.93448e-06	2.02222e-05	TRUE
Samd4b	1.01783	4.97431	48.9989	4.93606e-06	2.02228e-05	TRUE
Bmpr1a	0.808181	7.17497	48.9933	4.93928e-06	2.02302e-05	TRUE
Gm19710	1.00573	7.24608	56.8005	4.94451e-06	2.02458e-05	TRUE
Elp5	1.06667	4.75233	48.9585	4.95944e-06	2.03011e-05	TRUE
Appbp2os	-2.50669	1.98323	48.9147	4.98491e-06	2.03994e-05	TRUE
Heatr3	0.873823	5.78977	48.9091	4.98815e-06	2.04068e-05	TRUE
Mcm9	-1.77526	2.98939	48.8965	4.99551e-06	2.04311e-05	TRUE
Mapk8	0.79324	6.22191	48.8861	5.00163e-06	2.04502e-05	TRUE
Dusp11	0.882829	5.64385	48.8795	5.00548e-06	2.04601e-05	TRUE
Cacna1f	2.41316	1.67668	48.8425	5.0272e-06	2.0543e-05	TRUE
Csk	-2.11916	2.38313	48.8256	5.03718e-06	2.05779e-05	TRUE
Tmem191c	0.800007	7.67732	48.8076	5.04782e-06	2.06036e-05	TRUE
Hectd1	0.737008	6.71009	48.8094	5.04675e-06	2.06036e-05	TRUE
Rbl2	-1.08862	4.70423	48.808	5.04756e-06	2.06036e-05	TRUE
Map2k1	0.750341	7.5703	48.7884	5.05919e-06	2.06382e-05	TRUE
Prkrip1	1.13727	4.05589	48.7895	5.05855e-06	2.06382e-05	TRUE
Gramd1b	0.730065	7.33767	48.7785	5.06508e-06	2.06563e-05	TRUE
Brinp2	-1.6396	3.58306	49.5003	5.09696e-06	2.07804e-05	TRUE
Cnot6l	0.755695	6.54805	48.6974	5.11351e-06	2.08419e-05	TRUE
Cmc1	-1.80565	2.845	48.6937	5.11573e-06	2.0845e-05	TRUE
Lamp1	0.852338	5.60432	48.67	5.13003e-06	2.08973e-05	TRUE
Fam49b	-0.899308	5.98019	48.6445	5.14544e-06	2.0954e-05	TRUE
Ccs	-1.43135	3.47635	48.6236	5.15807e-06	2.09994e-05	TRUE
Mob4	0.821036	6.12771	48.6144	5.16363e-06	2.10161e-05	TRUE
3110009E18Rik	-1.97067	2.69692	48.5516	5.20194e-06	2.11659e-05	TRUE
Ttc7b	0.715724	7.12248	48.533	5.21336e-06	2.12064e-05	TRUE
Etfbkmt	-3.10588	1.59092	48.5174	5.22298e-06	2.12394e-05	TRUE
Plekha7	-1.98673	2.6974	48.4947	5.23693e-06	2.12901e-05	TRUE
Gpm6b	0.685455	8.34451	48.4907	5.23942e-06	2.12941e-05	TRUE
0610043K17Rik	-1.28878	3.91523	48.4874	5.24142e-06	2.12962e-05	TRUE
Memo1	0.804645	6.58348	48.4818	5.24488e-06	2.13042e-05	TRUE
Selenoo	-1.36481	3.81367	48.4684	5.2532e-06	2.13318e-05	TRUE
Map3k2	0.782208	6.58403	48.4535	5.26246e-06	2.13634e-05	TRUE
Hsd17b4	-1.21667	4.33321	48.4358	5.27343e-06	2.14018e-05	TRUE
P2ry12	-1.54262	4.92193	60.981	5.29068e-06	2.14596e-05	TRUE
Trpm2	-2.15908	2.29571	48.4104	5.28929e-06	2.14596e-05	TRUE
Rsl1d1	0.92149	5.06762	48.3831	5.30633e-06	2.15169e-05	TRUE
Gm34821	-2.27271	2.20093	48.3794	5.30867e-06	2.15203e-05	TRUE
Lrp1b	0.611662	12.0605	48.3568	5.32283e-06	2.15602e-05	TRUE
Zkscan1	0.791198	6.01619	48.3564	5.32306e-06	2.15602e-05	TRUE
Fam228b	-1.11134	4.46206	48.36	5.32081e-06	2.15602e-05	TRUE
Sqle	1.5654	2.92374	48.3257	5.3424e-06	2.16324e-05	TRUE
4921507P07Rik	-1.93797	2.9855	48.2752	5.37441e-06	2.17558e-05	TRUE
Trafd1	-0.885209	5.42518	48.2658	5.38038e-06	2.17738e-05	TRUE
Gabra5	0.791708	6.83544	48.2231	5.40764e-06	2.18779e-05	TRUE
Rps6kc1	0.876366	5.54316	48.2157	5.41236e-06	2.18908e-05	TRUE
Riok3	0.720334	6.83074	48.2081	5.41724e-06	2.19043e-05	TRUE
Krt222	-1.7343	2.94666	48.2056	5.41885e-06	2.19046e-05	TRUE
4632415L05Rik	-1.59782	3.38377	48.1707	5.44128e-06	2.1989e-05	TRUE
Capza1	0.747035	6.32316	48.1673	5.44346e-06	2.19916e-05	TRUE
Cby1	-1.27218	4.03386	48.162	5.44694e-06	2.19994e-05	TRUE
Cep112	-0.722695	7.45324	48.1276	5.46913e-06	2.20828e-05	TRUE
Klhl29	0.690873	8.89531	48.124	5.47152e-06	2.20861e-05	TRUE
Gmpr2	-1.39375	3.65835	48.1046	5.48412e-06	2.21307e-05	TRUE
Mcm8	-2.32061	2.29676	48.0338	5.53038e-06	2.23111e-05	TRUE
Top1mt	-1.68584	2.94219	48.0028	5.55075e-06	2.23806e-05	TRUE
Itgb8	-1.30935	4.10418	48.003	5.55062e-06	2.23806e-05	TRUE
Tab3	1.10384	4.2062	47.993	5.55723e-06	2.24004e-05	TRUE
Pcolce2	1.17039	4.43293	47.9828	5.56394e-06	2.24211e-05	TRUE
Nemf	0.769339	6.65864	47.9596	5.57931e-06	2.24703e-05	TRUE
Zfp384	0.972747	4.77097	47.9616	5.57799e-06	2.24703e-05	TRUE
Dtx4	1.25137	3.91566	47.9177	5.60722e-06	2.25763e-05	TRUE
Tubgcp2	-1.29824	4.46136	49.0712	5.62364e-06	2.2636e-05	TRUE
Dnajc18	0.755814	6.30607	47.8888	5.62647e-06	2.26409e-05	TRUE
Gnl1	1.48704	3.44861	47.8865	5.62803e-06	2.26409e-05	TRUE
Rab3c	-1.26287	5.00638	51.6259	5.64057e-06	2.26785e-05	TRUE
Rbbp6	0.748439	6.40416	47.869	5.63979e-06	2.26785e-05	TRUE
Saraf	0.776914	6.43994	47.8567	5.64805e-06	2.26964e-05	TRUE
Gfm2	-1.00342	5.24673	47.8545	5.64955e-06	2.26964e-05	TRUE
Gm10827	-2.70879	2.80077	54.7806	5.64979e-06	2.26964e-05	TRUE
Anapc4	-0.977182	4.8931	47.8399	5.65934e-06	2.27283e-05	TRUE
Il1rap	-0.673727	8.50356	47.8289	5.6668e-06	2.27519e-05	TRUE
Dmxl1	0.729228	7.69272	47.8117	5.6784e-06	2.2792e-05	TRUE
Gm3448	-0.972464	4.9234	47.7927	5.69124e-06	2.28307e-05	TRUE
Klhl42	-2.07503	2.45722	47.7946	5.68997e-06	2.28307e-05	TRUE
Sap130	0.90041	5.61263	47.7859	5.69592e-06	2.2843e-05	TRUE
Mpp6	1.06421	6.91841	58.3129	5.70517e-06	2.28737e-05	TRUE
Cbfa2t2	0.74722	7.51978	47.7658	5.70956e-06	2.28848e-05	TRUE
Gnai3	0.896593	5.15667	47.7185	5.74184e-06	2.30077e-05	TRUE
Sdha	0.760489	6.26538	47.6864	5.76388e-06	2.30896e-05	TRUE
Rpl22l1	1.59189	4.56318	60.718	5.76643e-06	2.30933e-05	TRUE
Clec14a	-3.84181	1.1619	47.6766	5.77063e-06	2.31036e-05	TRUE
Siah2	1.57569	3.067	47.6676	5.77687e-06	2.31221e-05	TRUE
Dnmt3a	0.9739	8.0517	55.8878	5.77963e-06	2.31262e-05	TRUE
Ndst2	-1.752	2.87179	47.6614	5.78113e-06	2.31262e-05	TRUE
Dbpht2	-1.55391	3.54109	47.6121	5.81533e-06	2.32564e-05	TRUE
Stk19	0.813593	5.93467	47.5924	5.82899e-06	2.33045e-05	TRUE
Gm14410	-1.22738	4.17148	47.5892	5.83127e-06	2.33071e-05	TRUE
Slc4a10	0.708466	8.377	47.5772	5.83965e-06	2.3333e-05	TRUE
Lhfpl4	0.916472	5.54741	47.5752	5.84102e-06	2.3333e-05	TRUE
Scaf4	0.755158	6.14492	47.5643	5.84867e-06	2.3357e-05	TRUE
Zfp273	-2.15459	2.55727	47.5345	5.86955e-06	2.34338e-05	TRUE
Acaa2	-2.632	1.77454	47.5287	5.87364e-06	2.34435e-05	TRUE
Gm26763	1.34673	3.63412	47.5218	5.87846e-06	2.34562e-05	TRUE
Pantr1	-1.33701	3.62617	47.5146	5.88357e-06	2.347e-05	TRUE
Recql	-1.68913	3.28734	47.5056	5.88991e-06	2.34887e-05	TRUE
Sh2b3	1.63248	2.81259	47.4961	5.89658e-06	2.35087e-05	TRUE
Gpr137b	-2.0878	2.55663	47.4366	5.93878e-06	2.36704e-05	TRUE
Ankrd13d	-1.2194	4.05211	47.3982	5.96619e-06	2.3773e-05	TRUE
Abi2	0.686545	7.85539	47.3896	5.97238e-06	2.37909e-05	TRUE
Wdr7	-0.731718	6.6046	47.3846	5.97595e-06	2.37985e-05	TRUE
Larp4	0.789441	5.8978	47.3797	5.97949e-06	2.38059e-05	TRUE
Ppp6r1	1.00519	4.6112	47.369	5.98712e-06	2.38297e-05	TRUE
Cherp	0.819726	6.05683	47.3555	5.99684e-06	2.38617e-05	TRUE
Rpl9	1.42508	4.22251	51.0147	6.01856e-06	2.39414e-05	TRUE
Kpna6	0.964873	5.05474	47.2815	6.05039e-06	2.40613e-05	TRUE
Hectd4	-0.810745	6.96963	47.2654	6.06212e-06	2.41012e-05	TRUE
Hdac11	-1.55762	3.19345	47.241	6.07996e-06	2.41654e-05	TRUE
Dusp7	1.4766	3.2059	47.2365	6.08319e-06	2.41715e-05	TRUE
Ppfia2	0.623034	10.846	47.148	6.14836e-06	2.44236e-05	TRUE
Emb	-1.55503	3.3189	47.1349	6.15806e-06	2.44554e-05	TRUE
Rgmb	-1.24647	3.83531	47.0978	6.18567e-06	2.45582e-05	TRUE
E2f5	1.12842	4.34274	47.0737	6.20366e-06	2.46227e-05	TRUE
Rab15	1.10936	4.99958	48.372	6.21362e-06	2.46464e-05	TRUE
Nsg1	1.09789	5.51006	50.9854	6.21427e-06	2.46464e-05	TRUE
Gm48893	-5.27769	1.13547	47.0588	6.21481e-06	2.46464e-05	TRUE
Gm26851	-4.43581	1.18444	47.0313	6.23547e-06	2.47214e-05	TRUE
Tmem201	-1.13528	4.44445	47.0077	6.25329e-06	2.47852e-05	TRUE
Phactr2	-2.19569	3.07781	50.6449	6.26137e-06	2.48103e-05	TRUE
Dhtkd1	-1.91974	2.56776	46.9909	6.266e-06	2.48148e-05	TRUE
Slc37a4	-2.21802	2.28534	46.9913	6.26567e-06	2.48148e-05	TRUE
Gm49380	1.13079	4.62412	46.9709	6.28112e-06	2.48678e-05	TRUE
Vps39	-1.29922	3.89436	46.9479	6.29863e-06	2.4928e-05	TRUE
Rad51c	-1.9404	2.79014	46.9463	6.29983e-06	2.4928e-05	TRUE
Btbd10	0.909595	6.78605	49.5261	6.31372e-06	2.4976e-05	TRUE
Fam53a	-1.60499	3.31459	46.9198	6.32009e-06	2.49943e-05	TRUE
Lrsam1	-2.36687	2.20228	46.8865	6.3456e-06	2.50882e-05	TRUE
Rnaseh1	-1.59338	3.23192	46.834	6.38604e-06	2.52411e-05	TRUE
Lclat1	0.811042	5.84203	46.8061	6.40766e-06	2.53195e-05	TRUE
Syngr1	1.05652	5.46495	49.3687	6.42432e-06	2.53783e-05	TRUE
Erich1	1.04597	4.44672	46.7181	6.4764e-06	2.55769e-05	TRUE
Rnf138	0.809165	6.46211	46.6825	6.50439e-06	2.56803e-05	TRUE
Necab2	1.19767	4.48374	47.3896	6.51738e-06	2.57245e-05	TRUE
Sirt4	-1.41395	3.78962	46.6486	6.53126e-06	2.57722e-05	TRUE
Cobll1	-1.87507	3.54697	50.9699	6.5456e-06	2.58216e-05	TRUE
Fam126a	-1.33979	4.05507	46.5999	6.57001e-06	2.59107e-05	TRUE
Atp5d	1.65011	5.55398	77.5454	6.58096e-06	2.59467e-05	TRUE
Fam131a	0.689167	7.59536	46.5735	6.59115e-06	2.59797e-05	TRUE
Pkp4	0.759999	7.74834	46.5537	6.60704e-06	2.60351e-05	TRUE
Hykk	-2.78017	1.78381	46.5328	6.62388e-06	2.60942e-05	TRUE
Nupl2	-1.31399	3.66424	46.4919	6.65689e-06	2.6217e-05	TRUE
Afdn	0.698672	7.40231	46.487	6.6609e-06	2.62256e-05	TRUE
Nrcam	-0.691218	8.77024	46.4718	6.67326e-06	2.6267e-05	TRUE
Sel1l3	-2.25858	2.98491	50.0459	6.67889e-06	2.62819e-05	TRUE
Dffb	-1.1405	4.24696	46.4598	6.68302e-06	2.62867e-05	TRUE
Cpsf4l	-1.37031	3.96156	46.4588	6.68381e-06	2.62867e-05	TRUE
Xpnpep1	-0.941246	5.06987	46.4359	6.70254e-06	2.63531e-05	TRUE
Eif2s3y	0.694576	7.66561	46.4087	6.72477e-06	2.64332e-05	TRUE
Eif4enif1	0.867375	5.27593	46.4018	6.73042e-06	2.64481e-05	TRUE
Foxj3	0.74673	6.37678	46.3874	6.7423e-06	2.64802e-05	TRUE
Wrap73	-1.55469	3.17405	46.3882	6.74162e-06	2.64802e-05	TRUE
Polm	-2.68442	1.92595	46.3778	6.75017e-06	2.65038e-05	TRUE
Map1lc3a	1.24908	4.49517	48.4513	6.77162e-06	2.65746e-05	TRUE
Sarm1	-1.81997	2.68742	46.3514	6.77194e-06	2.65746e-05	TRUE
Arl1	1.00375	4.52178	46.2939	6.8197e-06	2.67547e-05	TRUE
Pomk	-2.27246	2.12814	46.2669	6.84218e-06	2.68355e-05	TRUE
Slco5a1	1.42853	3.30366	46.2514	6.85524e-06	2.68792e-05	TRUE
Fbxo8	-1.10233	4.29959	46.2455	6.86011e-06	2.68891e-05	TRUE
Il17rd	-1.77213	3.03711	46.2438	6.86154e-06	2.68891e-05	TRUE
Ap3b2	0.775717	6.52588	46.2126	6.88781e-06	2.69847e-05	TRUE
Tubd1	-1.39902	3.69392	46.202	6.89677e-06	2.70123e-05	TRUE
Tmem128	0.9848	4.64217	46.1961	6.90172e-06	2.70243e-05	TRUE
Txndc9	0.979401	4.99998	46.1662	6.92705e-06	2.7116e-05	TRUE
Spty2d1	1.41087	3.19299	46.1442	6.94576e-06	2.71818e-05	TRUE
Tmx1	1.17476	4.44323	46.2636	6.954e-06	2.72066e-05	TRUE
Hmgcll1	-1.50466	3.20231	46.1082	6.97648e-06	2.7287e-05	TRUE
Gpam	-1.62943	3.12779	46.0952	6.9876e-06	2.7323e-05	TRUE
Sgsm2	0.757344	7.78858	46.0672	7.01156e-06	2.74092e-05	TRUE
Ube2m	1.20005	4.77473	48.5799	7.01758e-06	2.74252e-05	TRUE
Lmf1	-1.31961	3.88813	46.0403	7.0348e-06	2.74849e-05	TRUE
9230110C19Rik	-1.12678	4.21452	46.0247	7.0483e-06	2.75301e-05	TRUE
Papd7	0.899413	5.32273	46.0121	7.05915e-06	2.7565e-05	TRUE
Smim20	-1.62899	3.11003	45.9915	7.07702e-06	2.76271e-05	TRUE
Eif1ax	1.12373	4.09683	45.9734	7.09283e-06	2.76813e-05	TRUE
Coq3	-1.03017	4.73032	45.9632	7.10167e-06	2.77082e-05	TRUE
Kif16b	-1.05734	4.43499	45.9138	7.14495e-06	2.78694e-05	TRUE
Med1	0.83531	6.21243	45.8707	7.18296e-06	2.801e-05	TRUE
Mtmr7	-1.07539	4.57744	45.8652	7.18785e-06	2.80214e-05	TRUE
Adpgk	1.22185	3.84161	45.8433	7.2072e-06	2.80891e-05	TRUE
Dhodh	-1.48751	3.35192	45.8194	7.22848e-06	2.81644e-05	TRUE
Dhx40	0.761565	6.00275	45.8018	7.24416e-06	2.82177e-05	TRUE
Grk5	-1.20253	4.11721	45.7966	7.24878e-06	2.8228e-05	TRUE
Trub2	-1.02775	4.69464	45.7644	7.27761e-06	2.83325e-05	TRUE
Smarcal1	-1.47503	3.26489	45.7505	7.29008e-06	2.83733e-05	TRUE
Gm28905	-1.34624	3.67616	45.7349	7.30416e-06	2.84203e-05	TRUE
Catspere2	-0.988032	4.92504	45.7292	7.30932e-06	2.84327e-05	TRUE
Gm16268	2.43705	1.47924	45.6978	7.33766e-06	2.85351e-05	TRUE
Mtif3	-1.24113	3.95062	45.6888	7.34584e-06	2.85591e-05	TRUE
Hikeshi	-1.21366	4.28988	45.6256	7.40334e-06	2.87748e-05	TRUE
Acvr1c	2.38437	6.89572	127.206	7.42632e-06	2.88563e-05	TRUE
Pak1ip1	1.15292	4.32768	45.5908	7.43532e-06	2.88833e-05	TRUE
Snhg20	-1.17625	4.60303	45.7003	7.47014e-06	2.90107e-05	TRUE
Cycs	1.1279	3.94918	45.5449	7.47762e-06	2.90318e-05	TRUE
Rflnb	-4.06638	1.71354	48.1737	7.48912e-06	2.90686e-05	TRUE
Gm16316	1.1148	4.23646	45.5214	7.49942e-06	2.91006e-05	TRUE
Casp9	-2.60687	1.97384	45.4729	7.54459e-06	2.92679e-05	TRUE
Slc22a15	-1.59292	3.00852	45.4567	7.55975e-06	2.93188e-05	TRUE
Elp4	-0.771904	6.38186	45.3638	7.64738e-06	2.96505e-05	TRUE
Krba1	-1.14409	4.16717	45.3547	7.65599e-06	2.96758e-05	TRUE
Naa40	0.727313	6.66963	45.3483	7.66211e-06	2.96874e-05	TRUE
Fam207a	1.19181	3.87564	45.3472	7.66315e-06	2.96874e-05	TRUE
Homer3	-1.55199	3.1434	45.3356	7.67423e-06	2.97222e-05	TRUE
Gm28501	-2.49061	1.97405	45.3267	7.68271e-06	2.9747e-05	TRUE
Rtn3	0.653933	8.98373	45.3104	7.69825e-06	2.97991e-05	TRUE
Mettl17	-1.0571	4.66076	45.3079	7.70061e-06	2.98001e-05	TRUE
Abcd2	-1.43365	3.31032	45.3009	7.70739e-06	2.98182e-05	TRUE
Gm15545	-2.79125	1.64411	45.2626	7.74414e-06	2.99523e-05	TRUE
Eif4a2	0.911272	6.11812	47.2712	7.75464e-06	2.99848e-05	TRUE
Gm42161	-4.14391	1.40629	45.9349	7.75969e-06	2.99961e-05	TRUE
Smad9	-4.44152	1.18026	45.226	7.77949e-06	3.00645e-05	TRUE
Robo3	0.809469	5.54843	45.1829	7.82133e-06	3.02168e-05	TRUE
Phkg2	-1.24894	3.91476	45.1788	7.82527e-06	3.02168e-05	TRUE
Chpf	1.56675	3.46859	47.1947	7.82379e-06	3.02168e-05	TRUE
Fbn1	-1.07765	4.4015	45.1569	7.8467e-06	3.02914e-05	TRUE
Cdc42ep4	-2.55061	1.9333	45.1435	7.85982e-06	3.03338e-05	TRUE
Jpx	-1.50425	3.43063	45.1347	7.86839e-06	3.03586e-05	TRUE
Cbx3	-0.932525	5.04798	45.0938	7.90866e-06	3.05057e-05	TRUE
Gm12963	2.00514	2.40088	45.7099	7.91601e-06	3.05258e-05	TRUE
4930422M22Rik	-3.10158	1.59406	45.0797	7.92257e-06	3.05428e-05	TRUE
Rnf214	-0.945494	5.07686	45.0651	7.93697e-06	3.05818e-05	TRUE
Gm17597	-3.24523	1.2838	45.0663	7.93586e-06	3.05818e-05	TRUE
Gtf2ird2	-1.23314	4.0386	45.0322	7.96967e-06	3.06995e-05	TRUE
Lurap1l	1.03531	7.14664	55.4767	7.97453e-06	3.07099e-05	TRUE
Ano4	-1.39674	4.27781	47.439	7.99013e-06	3.07617e-05	TRUE
Fmr1	0.905894	5.78966	45.6691	8.01475e-06	3.08398e-05	TRUE
Rint1	-0.998823	4.71259	44.9876	8.01422e-06	3.08398e-05	TRUE
Orc6	0.824504	5.75663	44.9796	8.02223e-06	3.08602e-05	TRUE
Accs	-7.57196	0.676212	48.0744	8.05858e-06	3.09917e-05	TRUE
Slc1a1	0.762611	7.36677	44.932	8.07005e-06	3.10274e-05	TRUE
C2cd4a	4.08021	3.02353	89.8682	8.07457e-06	3.10364e-05	TRUE
Fastkd1	-1.55603	3.24841	44.8906	8.11199e-06	3.11718e-05	TRUE
Rnf41	0.875185	5.10384	44.8683	8.13462e-06	3.12504e-05	TRUE
Evi5l	0.832478	5.43906	44.8568	8.14633e-06	3.12869e-05	TRUE
St3gal5	0.869872	6.9035	47.2356	8.17929e-06	3.13966e-05	TRUE
Btaf1	1.32341	7.89472	73.7317	8.17871e-06	3.13966e-05	TRUE
4930538E20Rik	-3.15031	1.42577	44.8142	8.18997e-06	3.14291e-05	TRUE
1700010K24Rik	-1.67049	2.87368	44.7962	8.20842e-06	3.14838e-05	TRUE
Gm31793	-3.007	1.50583	44.796	8.20865e-06	3.14838e-05	TRUE
Psd	0.906981	5.82096	45.824	8.21754e-06	3.15094e-05	TRUE
Nicn1	-1.20239	3.9575	44.774	8.23138e-06	3.1554e-05	TRUE
Cyp4f13	-1.91175	2.50986	44.7615	8.24429e-06	3.1595e-05	TRUE
Gm15477	2.21415	1.51315	44.7406	8.26593e-06	3.16694e-05	TRUE
Tpd52l1	-0.956624	4.94535	44.7152	8.29232e-06	3.17619e-05	TRUE
Rfc1	-1.06475	4.73671	44.7118	8.29587e-06	3.1767e-05	TRUE
Arfgef3	-0.719853	6.46831	44.7024	8.30564e-06	3.17959e-05	TRUE
Gm45871	-1.3686	3.44013	44.6782	8.33085e-06	3.18838e-05	TRUE
Uvssa	-1.2779	3.73586	44.6336	8.37768e-06	3.20544e-05	TRUE
Zim1	-3.84604	1.16879	44.5797	8.43475e-06	3.22641e-05	TRUE
Slc39a9	0.946464	4.86249	44.5592	8.45653e-06	3.23387e-05	TRUE
Abcf2	1.16561	3.77161	44.5449	8.47169e-06	3.2388e-05	TRUE
Wnt4	-1.76448	2.81232	44.5395	8.47749e-06	3.24015e-05	TRUE
Mapkap1	-0.734869	6.27479	44.5227	8.49538e-06	3.24611e-05	TRUE
Ntm	-0.937308	5.28483	44.5136	8.50515e-06	3.24898e-05	TRUE
Acrbp	-1.39174	3.43042	44.5108	8.50813e-06	3.24924e-05	TRUE
Col25a1	1.12207	8.5179	63.0109	8.52e-06	3.2529e-05	TRUE
Rundc3b	0.727391	6.92041	44.4791	8.54224e-06	3.26052e-05	TRUE
Capza2	0.849059	5.91021	44.4623	8.56035e-06	3.26656e-05	TRUE
Bora	-1.84354	2.81882	44.4357	8.58908e-06	3.27664e-05	TRUE
Gm17655	-2.0826	2.45004	44.4325	8.59256e-06	3.27709e-05	TRUE
Nrep	-1.75855	2.85296	44.4245	8.60125e-06	3.27953e-05	TRUE
Dnttip2	1.03596	4.59843	44.4218	8.60415e-06	3.27976e-05	TRUE
Timp1	2.72445	0.761375	44.3972	8.63098e-06	3.2891e-05	TRUE
Arrdc3	-1.77306	2.68874	44.384	8.64531e-06	3.29368e-05	TRUE
1700086O06Rik	-1.57687	3.05078	44.3483	8.68439e-06	3.30769e-05	TRUE
Myo18a	0.79941	7.20879	45.0026	8.69749e-06	3.31179e-05	TRUE
Rcl1	-1.10397	4.44748	44.3259	8.70902e-06	3.31529e-05	TRUE
Zfp536	0.729453	7.23658	44.3209	8.71453e-06	3.31651e-05	TRUE
Rnps1	0.75761	6.78588	44.3083	8.72842e-06	3.3209e-05	TRUE
Lncenc1	1.94013	2.27352	44.2747	8.76556e-06	3.33414e-05	TRUE
Oxct1	-0.731929	6.77767	44.2631	8.77838e-06	3.33813e-05	TRUE
Tsr3	1.08701	4.09443	44.2431	8.80072e-06	3.34573e-05	TRUE
Mdn1	0.717703	6.37988	44.2401	8.80404e-06	3.3461e-05	TRUE
Ghr	0.73455	6.03622	44.2288	8.81658e-06	3.34997e-05	TRUE
Cadps2	-0.794261	5.67699	44.19	8.86005e-06	3.36494e-05	TRUE
Rsph3a	-1.15774	4.13328	44.1894	8.8607e-06	3.36494e-05	TRUE
Gm48512	-0.943116	5.94317	46.3634	8.86845e-06	3.36698e-05	TRUE
Efnb3	-0.840191	5.51305	44.1733	8.87879e-06	3.37001e-05	TRUE
Nol9	0.955916	4.69434	44.1671	8.88581e-06	3.37088e-05	TRUE
Synpo2	-2.15627	2.40479	44.1689	8.88373e-06	3.37088e-05	TRUE
Map3k1	1.40702	3.09548	44.1581	8.89593e-06	3.37382e-05	TRUE
Orc4	0.81895	6.16919	44.1267	8.93139e-06	3.38637e-05	TRUE
Elmo2	0.76957	6.02732	44.1161	8.94345e-06	3.39004e-05	TRUE
Eif4b	0.813608	5.46128	44.1085	8.95204e-06	3.39239e-05	TRUE
Jag2	-1.99034	2.47687	44.1053	8.95571e-06	3.39288e-05	TRUE
Ogt	0.671381	8.10506	44.0908	8.97214e-06	3.3982e-05	TRUE
Zfp608	-0.766132	7.28857	44.0799	8.98454e-06	3.40109e-05	TRUE
4930480K23Rik	-2.1925	2.20159	44.0804	8.98405e-06	3.40109e-05	TRUE
Pclaf	-2.66311	1.90557	44.0751	8.99001e-06	3.40225e-05	TRUE
Ankrd10	0.779245	5.71684	44.0141	9.06003e-06	3.42784e-05	TRUE
Rimklb	1.00083	4.89959	43.9787	9.1008e-06	3.44235e-05	TRUE
Wdsub1	0.85986	5.47919	43.9755	9.10458e-06	3.44287e-05	TRUE
Ranbp3	0.916814	5.06867	43.9685	9.11261e-06	3.44499e-05	TRUE
March2	-0.874075	5.30447	43.957	9.12597e-06	3.44912e-05	TRUE
Gm46404	-3.5549	1.27575	43.9486	9.13571e-06	3.45189e-05	TRUE
Sirpa	0.843948	5.68708	43.9437	9.14147e-06	3.45315e-05	TRUE
Pdhx	0.797127	5.67166	43.9377	9.14841e-06	3.45485e-05	TRUE
Ubxn4	0.687021	6.90954	43.8943	9.19906e-06	3.47306e-05	TRUE
Ints2	-1.1045	4.27046	43.8884	9.20604e-06	3.47477e-05	TRUE
Pkd2	-0.963875	4.81668	43.8596	9.23987e-06	3.48662e-05	TRUE
Kcnn2	0.806401	6.28362	43.853	9.24766e-06	3.48779e-05	TRUE
Psmd4	0.802864	5.92256	43.8528	9.24786e-06	3.48779e-05	TRUE
Btg3	1.18487	4.62037	45.8077	9.27853e-06	3.49843e-05	TRUE
Lasp1	-1.88898	2.53538	43.8174	9.28968e-06	3.50078e-05	TRUE
Card6	-2.41769	1.90769	43.819	9.28781e-06	3.50078e-05	TRUE
Vegfc	-2.32285	2.01113	43.8031	9.30664e-06	3.50624e-05	TRUE
Ndufaf6	-1.39595	3.72259	43.7943	9.31712e-06	3.50926e-05	TRUE
Usp4	0.770796	5.99947	43.7766	9.33817e-06	3.51626e-05	TRUE
Adgrl1	0.726386	6.87444	43.7743	9.34086e-06	3.51634e-05	TRUE
Rsph3b	-1.43329	3.29144	43.7648	9.3522e-06	3.51968e-05	TRUE
Ccnl2	0.687666	7.54614	43.7557	9.36304e-06	3.5219e-05	TRUE
Lgr6	-2.09681	2.89688	45.7456	9.36142e-06	3.5219e-05	TRUE
Ebpl	-1.48805	3.14296	43.6643	9.47309e-06	3.56141e-05	TRUE
Rpl35	1.5432	2.89395	43.6648	9.4724e-06	3.56141e-05	TRUE
Apbb2	-0.786047	6.66857	43.6373	9.5058e-06	3.57182e-05	TRUE
Flrt2	-1.19371	4.05575	43.6389	9.50389e-06	3.57182e-05	TRUE
Srsf7	1.59924	8.50369	88.4104	9.54049e-06	3.58391e-05	TRUE
Gm36975	-1.04554	6.50434	52.3873	9.55109e-06	3.58695e-05	TRUE
Ctcf	0.740714	6.29521	43.553	9.60897e-06	3.60774e-05	TRUE
Nbl1	1.7286	2.3392	43.5323	9.63441e-06	3.61633e-05	TRUE
Wdr78	-1.20336	3.82897	43.5171	9.65321e-06	3.62243e-05	TRUE
Arntl	0.892804	6.11225	45.3732	9.69896e-06	3.63864e-05	TRUE
Klf8	-1.2324	3.93514	43.4765	9.70358e-06	3.63914e-05	TRUE
Cd276	-1.48423	3.62194	43.6118	9.70539e-06	3.63914e-05	TRUE
Myrip	-0.891689	5.35626	43.4725	9.70855e-06	3.63936e-05	TRUE
Gm27253	-1.3546	3.64687	43.4451	9.7428e-06	3.65124e-05	TRUE
Rab3ip	0.708996	6.36864	43.4041	9.79426e-06	3.66956e-05	TRUE
Slc25a26	-1.07131	4.52772	43.3844	9.81898e-06	3.67786e-05	TRUE
Sema6b	-1.48251	3.15974	43.3487	9.8642e-06	3.69382e-05	TRUE
Smim19	-1.62589	2.92884	43.2783	9.95389e-06	3.72643e-05	TRUE
Ak3	-1.66354	2.90027	43.2152	1.00351e-05	3.75584e-05	TRUE
Cpt1c	-0.780428	5.68912	43.202	1.00522e-05	3.76125e-05	TRUE
4931422A03Rik	1.67662	2.6686	43.1896	1.00683e-05	3.7663e-05	TRUE
Vrk1	-0.990927	5.08998	43.1676	1.00969e-05	3.77601e-05	TRUE
Lmbrd2	0.879699	5.10339	43.1567	1.01111e-05	3.7803e-05	TRUE
Oaz1	1.64185	4.55874	59.3423	1.01266e-05	3.78513e-05	TRUE
Spag6l	-1.15167	4.53594	43.1041	1.01799e-05	3.80248e-05	TRUE
Penk	2.66028	3.58628	75.0555	1.0177e-05	3.80248e-05	TRUE
1600014C10Rik	-1.64149	2.93775	43.1033	1.01811e-05	3.80248e-05	TRUE
Spen	0.768759	6.15774	43.0771	1.02156e-05	3.81436e-05	TRUE
Cic	1.06559	4.24273	43.0159	1.02966e-05	3.84362e-05	TRUE
Nup210	-1.35086	3.61155	43.0039	1.03127e-05	3.8486e-05	TRUE
H2-D1	1.60462	2.57711	42.9834	1.03401e-05	3.85782e-05	TRUE
Bcl10	1.63559	2.86393	42.9689	1.03594e-05	3.86403e-05	TRUE
Rnf2	0.832659	5.61768	42.9397	1.03987e-05	3.87768e-05	TRUE
Lonrf1	1.16256	4.41278	43.5598	1.04154e-05	3.88244e-05	TRUE
Washc5	-1.3494	3.44696	42.9261	1.0417e-05	3.88244e-05	TRUE
Akt3	-0.684783	8.00172	42.8837	1.04743e-05	3.9028e-05	TRUE
Ppfia1	0.755291	6.13844	42.8812	1.04778e-05	3.90306e-05	TRUE
Zfp612	-1.17791	4.09262	42.86	1.05066e-05	3.91277e-05	TRUE
Ints3	-0.863012	5.32514	42.8077	1.05782e-05	3.93841e-05	TRUE
Sestd1	-0.982836	4.78176	42.7989	1.05902e-05	3.94185e-05	TRUE
Tor1aip1	0.912122	5.20188	42.7409	1.06703e-05	3.97064e-05	TRUE
Wdyhv1	-1.28044	3.75246	42.7322	1.06824e-05	3.9741e-05	TRUE
Pigl	-1.24805	3.8524	42.7283	1.06878e-05	3.97507e-05	TRUE
2300009A05Rik	1.26073	5.52176	55.0986	1.07031e-05	3.97867e-05	TRUE
Gm44899	-1.34841	3.39271	42.7174	1.07029e-05	3.97867e-05	TRUE
Nlrc3	-1.43777	3.30802	42.7013	1.07254e-05	3.98591e-05	TRUE
Dnah9	-0.757813	6.30885	42.6549	1.07903e-05	4.009e-05	TRUE
Qsox1	-1.34888	3.48802	42.6512	1.07956e-05	4.00991e-05	TRUE
Kif5c	0.729636	7.48681	42.6376	1.08146e-05	4.01594e-05	TRUE
Morn4	-1.48926	3.28555	42.6342	1.08195e-05	4.01671e-05	TRUE
Nmnat3	-2.18707	2.12724	42.5861	1.08875e-05	4.04088e-05	TRUE
Tspoap1	-0.788543	5.7465	42.5801	1.0896e-05	4.04298e-05	TRUE
Rbms2	1.45404	3.0817	42.5756	1.09023e-05	4.04429e-05	TRUE
Rps6kb2	0.900899	5.22686	42.5549	1.09318e-05	4.05417e-05	TRUE
2410004B18Rik	1.10888	4.05643	42.545	1.0946e-05	4.05837e-05	TRUE
Tert	-3.11304	1.40689	42.5374	1.09568e-05	4.06131e-05	TRUE
Pip4k2a	-0.955745	5.31415	42.5249	1.09747e-05	4.06689e-05	TRUE
Eya4	2.5269	0.958092	42.5131	1.09917e-05	4.07212e-05	TRUE
Prr12	-1.46725	3.60342	42.5155	1.10027e-05	4.07513e-05	TRUE
Mppe1	-2.07127	2.3356	42.4898	1.1025e-05	4.08235e-05	TRUE
Snx19	-1.48846	3.2155	42.466	1.10593e-05	4.094e-05	TRUE
Hmgn3	-0.889547	5.35624	42.433	1.11072e-05	4.11065e-05	TRUE
Prim1	-2.27726	2.12861	42.3974	1.1159e-05	4.12873e-05	TRUE
Ptprt	1.34218	3.13725	42.3844	1.1178e-05	4.13468e-05	TRUE
Zfhx2	0.76107	6.21039	42.3615	1.12116e-05	4.14603e-05	TRUE
Gnas	0.661098	7.34994	42.2839	1.1326e-05	4.18727e-05	TRUE
E130102H24Rik	-1.18203	4.03781	42.2538	1.13708e-05	4.20165e-05	TRUE
Ccdc51	-1.76646	2.74479	42.2554	1.13684e-05	4.20165e-05	TRUE
Cpne3	-1.49061	3.26069	42.234	1.14004e-05	4.21149e-05	TRUE
Rps27	2.22961	1.2877	42.2185	1.14235e-05	4.21895e-05	TRUE
Fam171a2	-1.03553	4.81372	42.2103	1.14358e-05	4.22239e-05	TRUE
Poli	-2.15565	2.10614	42.1962	1.1457e-05	4.22913e-05	TRUE
Actl6b	-0.847025	5.33117	42.1793	1.14825e-05	4.23633e-05	TRUE
Ssr4	1.29247	5.47853	55.6645	1.14807e-05	4.23633e-05	TRUE
Ctnnd2	0.612141	9.63171	42.1534	1.15215e-05	4.24962e-05	TRUE
Rab9b	-1.8076	2.59616	42.1327	1.15529e-05	4.2601e-05	TRUE
Hmgcs1	1.36151	3.2258	42.1247	1.1565e-05	4.26346e-05	TRUE
Fam184a	-0.987636	5.36836	43.1056	1.16185e-05	4.28096e-05	TRUE
Ccdc137	1.10026	3.90507	42.0909	1.16166e-05	4.28096e-05	TRUE
Mtf1	0.911213	4.75818	42.0638	1.1658e-05	4.29328e-05	TRUE
Rft1	-1.67531	2.87066	42.0643	1.16573e-05	4.29328e-05	TRUE
Atp2b4	-0.871715	5.09017	42.0552	1.16713e-05	4.29708e-05	TRUE
Pom121	1.11734	4.6334	43.0463	1.17243e-05	4.31549e-05	TRUE
Brca2	-1.70332	2.73286	41.9891	1.17733e-05	4.33237e-05	TRUE
1700058P15Rik	2.41613	1.08033	41.9865	1.17773e-05	4.33276e-05	TRUE
Gm10658	-1.6819	3.18155	41.9834	1.17902e-05	4.33636e-05	TRUE
Aasdh	-1.33974	3.42219	41.9116	1.18941e-05	4.37345e-05	TRUE
Gm48530	-2.43885	2.52258	44.067	1.19029e-05	4.37554e-05	TRUE
Sec22c	-1.74	2.62547	41.8943	1.19213e-05	4.3812e-05	TRUE
Dock10	0.627999	9.83838	41.8146	1.20474e-05	4.4264e-05	TRUE
Polr3c	-1.22272	3.78601	41.8077	1.20584e-05	4.4293e-05	TRUE
Manba	-1.73681	2.65924	41.784	1.20962e-05	4.44105e-05	TRUE
Atxn7l1os2	-2.39298	1.79359	41.7838	1.20967e-05	4.44105e-05	TRUE
Gle1	-0.878748	5.20097	41.778	1.21059e-05	4.44332e-05	TRUE
Arhgap39	0.768089	9.04163	43.917	1.21225e-05	4.44826e-05	TRUE
Thnsl1	-1.47812	3.31303	41.7286	1.21853e-05	4.47014e-05	TRUE
Prpf38a	1.00857	4.44534	41.7072	1.22198e-05	4.48164e-05	TRUE
Adamts10	-1.36376	3.34906	41.6836	1.2258e-05	4.49404e-05	TRUE
Itpkc	1.68767	2.33116	41.6818	1.22609e-05	4.49404e-05	TRUE
Chaf1a	-4.04041	0.847204	41.6805	1.22631e-05	4.49404e-05	TRUE
Wdr35	-1.12721	4.24288	41.6776	1.22677e-05	4.49459e-05	TRUE
Mark3	0.685997	8.05312	41.6716	1.22776e-05	4.49705e-05	TRUE
Dzip1l	-1.23453	3.66471	41.6614	1.22942e-05	4.50199e-05	TRUE
Gm20319	-0.891487	5.39708	41.6225	1.23578e-05	4.52409e-05	TRUE
Oaz3	-2.50162	1.66923	41.6188	1.23639e-05	4.52515e-05	TRUE
Mdm2	0.750468	5.82969	41.5653	1.24519e-05	4.55622e-05	TRUE
Bscl2	-1.09253	4.09277	41.5285	1.25128e-05	4.57732e-05	TRUE
Arhgef10l	-1.19579	4.32341	41.6222	1.253e-05	4.58243e-05	TRUE
Vti1b	-0.821578	5.67519	41.505	1.25519e-05	4.58927e-05	TRUE
Gm42609	2.45521	4.12354	77.3827	1.25564e-05	4.58973e-05	TRUE
Arhgap15	-0.734291	6.18802	41.4967	1.25659e-05	4.592e-05	TRUE
Ube2r2	0.697832	6.83148	41.4818	1.25907e-05	4.59991e-05	TRUE
Map3k12	-1.01163	5.13765	42.0666	1.26129e-05	4.60685e-05	TRUE
Gab2	0.8767	4.97423	41.4438	1.26545e-05	4.62024e-05	TRUE
Nxpe4	-0.889351	5.00742	41.4409	1.26593e-05	4.62024e-05	TRUE
Gucy1a1	-1.85864	2.42489	41.4415	1.26584e-05	4.62024e-05	TRUE
Ankrd55	-1.90426	2.50915	41.4111	1.27096e-05	4.63741e-05	TRUE
Nphp1	-1.22943	3.84328	41.3768	1.27679e-05	4.65747e-05	TRUE
Xab2	1.58072	2.70526	41.3595	1.27973e-05	4.66702e-05	TRUE
Mtx3	-2.14077	2.22677	41.3496	1.28142e-05	4.67197e-05	TRUE
Thrap3	0.734046	6.32705	41.3341	1.28408e-05	4.68045e-05	TRUE
Adgra1	-1.18022	3.93015	41.2998	1.28996e-05	4.70069e-05	TRUE
Glrx	-2.15077	2.09252	41.2837	1.29274e-05	4.70963e-05	TRUE
Glb1l	-1.92142	2.55655	41.2615	1.29658e-05	4.72239e-05	TRUE
Lamp2	0.7958	5.68929	41.2437	1.29966e-05	4.73239e-05	TRUE
Lamc1	0.832725	6.63602	43.0318	1.3007e-05	4.73402e-05	TRUE
Tsc1	-0.826949	5.53369	41.2373	1.30077e-05	4.73402e-05	TRUE
Rfesd	-1.92766	2.62216	41.2171	1.30428e-05	4.7456e-05	TRUE
Tyms	-1.79817	2.73252	41.2043	1.30651e-05	4.75249e-05	TRUE
Morc2a	0.834069	5.19574	41.2016	1.30699e-05	4.75303e-05	TRUE
Paqr8	1.3595	4.77515	50.3006	1.30761e-05	4.75405e-05	TRUE
Gmppb	1.77725	2.06899	41.1746	1.31172e-05	4.76779e-05	TRUE
1700030K09Rik	-1.0125	4.51661	41.1683	1.31282e-05	4.77058e-05	TRUE
Gm47408	2.90452	2.76336	62.0661	1.31343e-05	4.77157e-05	TRUE
Cecr2	0.835477	7.08895	43.2615	1.31381e-05	4.77173e-05	TRUE
5430416N02Rik	1.28403	3.2627	41.1399	1.31782e-05	4.78508e-05	TRUE
Acvr1b	-1.13672	4.03426	41.111	1.32292e-05	4.80236e-05	TRUE
Car5b	-2.89546	1.41917	41.094	1.32594e-05	4.81212e-05	TRUE
Rps18	0.911758	4.86789	41.0765	1.32905e-05	4.82218e-05	TRUE
Phf23	1.71318	2.62296	41.0516	1.33349e-05	4.83703e-05	TRUE
Hs3st1	-1.56272	2.92941	41.045	1.33467e-05	4.8401e-05	TRUE
Gm13389	1.19776	3.95473	41.0221	1.33876e-05	4.8537e-05	TRUE
Pou3f3	-2.05614	2.50098	41.0191	1.33931e-05	4.85445e-05	TRUE
Afap1l2	-2.54215	1.69648	41.0064	1.34159e-05	4.86148e-05	TRUE
Pck2	-3.0184	2.11676	43.9025	1.3455e-05	4.87439e-05	TRUE
Dym	-0.747589	6.34438	40.9752	1.34722e-05	4.87814e-05	TRUE
Tpst1	0.738619	5.88057	40.9768	1.34694e-05	4.87814e-05	TRUE
Lekr1	-1.11666	4.02978	40.9649	1.34909e-05	4.88368e-05	TRUE
Phlpp2	-0.7869	5.66868	40.9584	1.35026e-05	4.88666e-05	TRUE
Amdhd2	-1.67996	2.82414	40.9354	1.35444e-05	4.90056e-05	TRUE
Arhgap4	-1.731	2.80096	40.9305	1.35533e-05	4.90254e-05	TRUE
Shf	1.04496	4.27093	40.9264	1.35608e-05	4.904e-05	TRUE
Dennd4a	0.789464	7.13831	41.9366	1.36245e-05	4.92545e-05	TRUE
Ogfrl1	-0.877142	5.19251	40.8863	1.3634e-05	4.92545e-05	TRUE
Ascc1	-1.39923	3.26458	40.8866	1.36335e-05	4.92545e-05	TRUE
Gdpgp1	-1.95446	2.24951	40.8877	1.36314e-05	4.92545e-05	TRUE
Rbfox1	0.565474	11.5331	40.8808	1.36441e-05	4.92661e-05	TRUE
Lix1l	-1.63177	2.95145	40.8815	1.36429e-05	4.92661e-05	TRUE
Fads1	-1.11097	4.08445	40.8747	1.36554e-05	4.92943e-05	TRUE
Zdhhc3	1.07067	4.25734	40.872	1.36603e-05	4.92996e-05	TRUE
Hdac8	-0.670677	6.91084	40.8613	1.368e-05	4.93581e-05	TRUE
Taf3	0.790898	6.01559	40.8534	1.36945e-05	4.93955e-05	TRUE
Kcnj9	-0.935902	4.82287	40.8519	1.36973e-05	4.93955e-05	TRUE
Pnrc1	-1.83652	4.91335	65.3235	1.3717e-05	4.94541e-05	TRUE
Rnf24	0.85369	5.06173	40.835	1.37284e-05	4.94828e-05	TRUE
Tmem192	-1.72235	2.68029	40.8272	1.37429e-05	4.95223e-05	TRUE
Rbm11	-3.00682	2.40517	47.5617	1.37585e-05	4.95662e-05	TRUE
Ctps2	-1.06424	4.65294	40.7923	1.38074e-05	4.97297e-05	TRUE
Rerg	-1.77053	5.06323	65.5809	1.38113e-05	4.9731e-05	TRUE
Aoc2	1.76593	2.09513	40.7808	1.38289e-05	4.97818e-05	TRUE
Ktn1	-0.773248	6.39655	40.7168	1.39486e-05	5.02001e-05	TRUE
Ints6	0.739166	6.88508	40.704	1.39728e-05	5.02646e-05	TRUE
Ankrd50	1.55225	2.86071	40.7036	1.39736e-05	5.02646e-05	TRUE
Ehhadh	-2.86285	1.38835	40.6982	1.39838e-05	5.02886e-05	TRUE
4732471J01Rik	-0.721871	6.35559	40.6595	1.40569e-05	5.05389e-05	TRUE
Lcor	0.643797	7.55867	40.6484	1.40781e-05	5.06022e-05	TRUE
Zfp799	-0.774916	5.87809	40.6208	1.41306e-05	5.0775e-05	TRUE
Colgalt1	-1.12009	4.37902	40.6194	1.41333e-05	5.0775e-05	TRUE
Gm44644	-1.74391	2.62184	40.6058	1.41591e-05	5.08551e-05	TRUE
Zfp90	-1.94445	2.2953	40.6007	1.4169e-05	5.08776e-05	TRUE
Lca5l	-1.78985	2.87959	40.5915	1.41866e-05	5.09281e-05	TRUE
Trhde	1.51809	6.65762	74.9092	1.42054e-05	5.09827e-05	TRUE
Tle3	3.08202	0.456779	40.5779	1.42128e-05	5.09963e-05	TRUE
Eif3i	1.17708	4.16939	40.8591	1.42885e-05	5.12551e-05	TRUE
Spef2	-1.61335	2.88413	40.5317	1.43018e-05	5.12898e-05	TRUE
Ralyl	-0.666886	8.60285	40.5267	1.43114e-05	5.13115e-05	TRUE
Camkk2	-0.991022	5.53638	42.5539	1.43453e-05	5.14198e-05	TRUE
Shisa4	0.672046	6.70637	40.5058	1.4352e-05	5.1431e-05	TRUE
Uchl1os	-2.45826	1.84132	40.5032	1.43572e-05	5.14365e-05	TRUE
Ep400	0.676784	6.73647	40.4633	1.44348e-05	5.16888e-05	TRUE
Sfi1	-1.3411	4.96587	49.2194	1.44348e-05	5.16888e-05	TRUE
St8sia4	-1.58731	4.43859	50.5369	1.44928e-05	5.18832e-05	TRUE
Baz1b	-0.731833	6.21334	40.4176	1.45246e-05	5.19841e-05	TRUE
Nr2f1	-1.13815	4.33956	40.4084	1.45427e-05	5.2036e-05	TRUE
Sbk1	1.43582	3.24643	40.3917	1.45757e-05	5.21408e-05	TRUE
Bad	-1.9566	2.31096	40.3847	1.45895e-05	5.21769e-05	TRUE
Ptcd1	-1.54953	3.18029	40.3807	1.45973e-05	5.21919e-05	TRUE
Ypel4	-1.05576	4.61049	40.3582	1.46421e-05	5.23389e-05	TRUE
Dennd5b	0.687613	6.96788	40.3305	1.46971e-05	5.25108e-05	TRUE
Chrm1	0.734948	6.18773	40.3303	1.46976e-05	5.25108e-05	TRUE
Lcmt1	0.973612	4.83292	40.2797	1.4799e-05	5.28599e-05	TRUE
Wdr1	1.03244	4.25466	40.2496	1.48596e-05	5.30632e-05	TRUE
Fbxl18	-1.15507	3.83003	40.246	1.4867e-05	5.30721e-05	TRUE
Dscr3	-1.60666	2.82102	40.2447	1.48696e-05	5.30721e-05	TRUE
Arhgef3	0.67516	6.8933	40.1944	1.49718e-05	5.34102e-05	TRUE
Usp38	0.984045	4.51146	40.1954	1.49697e-05	5.34102e-05	TRUE
Lsg1	1.04189	4.52406	40.1423	1.50783e-05	5.37767e-05	TRUE
Zfp947	-3.22634	1.26155	40.1352	1.5093e-05	5.38155e-05	TRUE
Natd1	-1.72862	2.64625	40.1163	1.5132e-05	5.39411e-05	TRUE
Prmt1	1.05806	4.07222	40.0698	1.52283e-05	5.42709e-05	TRUE
Ddit3	2.21339	2.83076	48.9705	1.52397e-05	5.42979e-05	TRUE
Tbc1d5	-0.656258	6.99027	40.054	1.52611e-05	5.43605e-05	TRUE
Tmem198	2.14052	5.29195	83.2983	1.52713e-05	5.43832e-05	TRUE
Hebp1	-1.18818	3.72105	40.0361	1.52983e-05	5.44523e-05	TRUE
Kif18a	2.22236	2.37276	44.2785	1.52949e-05	5.44523e-05	TRUE
Uba2	0.7384	5.94253	40.0114	1.53501e-05	5.46229e-05	TRUE
Gm39090	-1.84936	2.37005	40.0028	1.53682e-05	5.46735e-05	TRUE
Gm13963	-1.82766	2.80136	39.9849	1.54059e-05	5.47942e-05	TRUE
Cops8	0.854609	4.97068	39.9608	1.54567e-05	5.49609e-05	TRUE
Mrpl58	-1.53841	3.23622	39.9536	1.54719e-05	5.50015e-05	TRUE
4930419G24Rik	1.02064	5.75705	45.573	1.54924e-05	5.50469e-05	TRUE
AC133868.2	2.12729	2.05086	40.937	1.54889e-05	5.50469e-05	TRUE
Cdh12	0.636448	8.91629	39.9157	1.55524e-05	5.52461e-05	TRUE
Gars	0.773639	5.53836	39.9025	1.55805e-05	5.53322e-05	TRUE
Vrk2	-3.29855	1.04982	39.8853	1.56172e-05	5.54485e-05	TRUE
Ldah	-0.83895	5.20604	39.8724	1.56449e-05	5.5533e-05	TRUE
Golph3l	-1.10693	3.96444	39.8696	1.56508e-05	5.55401e-05	TRUE
Gm10271	-3.08802	1.38849	39.8631	1.56648e-05	5.55761e-05	TRUE
Slc23a3	2.92399	0.699421	39.8605	1.56704e-05	5.55821e-05	TRUE
Uspl1	1.08889	4.10108	39.8583	1.56751e-05	5.55848e-05	TRUE
C330018D20Rik	-2.09566	2.05406	39.8325	1.57306e-05	5.57679e-05	TRUE
Tcte2	-0.929312	4.74016	39.8291	1.57379e-05	5.57773e-05	TRUE
Gm26945	2.42117	1.01347	39.8276	1.57411e-05	5.57773e-05	TRUE
Rasd1	2.21672	2.09347	41.8021	1.57694e-05	5.58637e-05	TRUE
Nars	0.897033	4.74927	39.7836	1.58364e-05	5.60872e-05	TRUE
Xpc	-1.53092	2.96281	39.7707	1.58645e-05	5.61727e-05	TRUE
Scly	-1.46635	3.22992	39.7507	1.59082e-05	5.63133e-05	TRUE
Kmt5b	0.681454	6.60452	39.7487	1.59125e-05	5.63148e-05	TRUE
Spsb3	1.37104	3.78335	41.688	1.59994e-05	5.6608e-05	TRUE
4933411E06Rik	2.93918	0.485347	39.7011	1.60169e-05	5.66561e-05	TRUE
Spice1	-1.60843	3.10284	39.6986	1.60223e-05	5.66609e-05	TRUE
Cyb5a	-1.33676	3.52544	39.674	1.60767e-05	5.68393e-05	TRUE
Efcc1	-2.26497	2.108	39.6571	1.61141e-05	5.69573e-05	TRUE
Dynll1	1.61484	6.81881	77.8433	1.61376e-05	5.70262e-05	TRUE
Ikbkap	0.78038	5.63805	39.5785	1.62894e-05	5.75484e-05	TRUE
Brsk2	-1.04133	4.33372	39.5641	1.63217e-05	5.76482e-05	TRUE
Gdi1	0.9317	5.13882	39.5496	1.63543e-05	5.77489e-05	TRUE
Nexmif	-0.727451	6.76077	39.5237	1.64129e-05	5.79414e-05	TRUE
Lemd3	0.771125	5.61198	39.5195	1.64223e-05	5.79605e-05	TRUE
Idh1	-2.77727	1.64786	39.5164	1.64293e-05	5.79707e-05	TRUE
Gm35315	-2.72526	1.43995	39.512	1.64393e-05	5.79914e-05	TRUE
Fmn2	-0.711147	6.96215	39.5088	1.64467e-05	5.80033e-05	TRUE
Nck2	0.697154	6.7667	39.502	1.6462e-05	5.8043e-05	TRUE
Slc8a2	0.649789	7.4678	39.4956	1.64765e-05	5.80797e-05	TRUE
Ppig	0.670287	6.48703	39.4442	1.65939e-05	5.8479e-05	TRUE
Asf1a	-2.2335	2.00941	39.431	1.66242e-05	5.85714e-05	TRUE
Arpc5	1.25221	5.1581	48.7969	1.66974e-05	5.88145e-05	TRUE
Aplp1	0.947242	7.84109	48.042	1.67223e-05	5.88878e-05	TRUE
Klhl21	-3.09685	1.15482	39.3647	1.67772e-05	5.90664e-05	TRUE
Gm45345	2.00225	6.29964	92.202	1.67981e-05	5.91099e-05	TRUE
Coq5	0.836514	5.61603	39.354	1.6802e-05	5.91099e-05	TRUE
Psmg2	-1.24996	3.83394	39.3561	1.67972e-05	5.91099e-05	TRUE
Commd10	-0.819868	5.22945	39.3514	1.6808e-05	5.91164e-05	TRUE
Cul5	0.659776	6.90872	39.3307	1.68563e-05	5.92718e-05	TRUE
Ube2o	0.763504	5.61477	39.3184	1.6885e-05	5.93579e-05	TRUE
Arpc3	0.747446	6.15227	39.3089	1.69072e-05	5.94214e-05	TRUE
Hdac4	0.744864	5.61411	39.2903	1.69508e-05	5.95598e-05	TRUE
Ercc6	0.79338	5.3376	39.2682	1.70027e-05	5.97276e-05	TRUE
Trim68	-2.71091	1.42658	39.2606	1.70207e-05	5.9776e-05	TRUE
4732491K20Rik	-2.23583	2.09863	39.2414	1.7066e-05	5.99203e-05	TRUE
Gm28043	-1.8547	2.64807	39.2317	1.7089e-05	5.99864e-05	TRUE
Josd1	1.0381	4.08653	39.2245	1.71061e-05	6.00317e-05	TRUE
Spop	-0.668952	6.77153	39.2053	1.71517e-05	6.01766e-05	TRUE
Tmem179	-1.3399	3.64647	39.1974	1.71705e-05	6.02277e-05	TRUE
Klhl20	-1.29314	3.69618	39.1915	1.71845e-05	6.02621e-05	TRUE
Coq10a	1.09074	4.33485	39.1845	1.72012e-05	6.03058e-05	TRUE
Gpd1l	-1.68787	2.98037	39.1583	1.72641e-05	6.05114e-05	TRUE
Gm4409	-1.16274	4.35273	39.4337	1.72698e-05	6.05164e-05	TRUE
Evl	0.681138	6.20907	39.1089	1.73829e-05	6.08979e-05	TRUE
C030014I23Rik	-2.95524	1.26415	39.1041	1.73946e-05	6.09238e-05	TRUE
Oma1	-2.08135	2.23229	39.0827	1.74463e-05	6.10898e-05	TRUE
Tbccd1	-1.97697	2.2752	39.0407	1.75484e-05	6.14324e-05	TRUE
Rab12	-0.899841	5.27532	39.0051	1.76356e-05	6.17226e-05	TRUE
C230037L18Rik	-2.19607	2.20026	38.9627	1.77402e-05	6.20598e-05	TRUE
Kcnj11	-2.33732	1.75384	38.9607	1.77451e-05	6.20598e-05	TRUE
Nbeal2	-2.63195	1.52035	38.9623	1.77413e-05	6.20598e-05	TRUE
Gpr171	-2.69154	1.41257	38.956	1.77567e-05	6.20852e-05	TRUE
Gck	-2.20229	2.14842	38.9467	1.77798e-05	6.21506e-05	TRUE
Jmy	-1.14619	4.05809	38.9253	1.78331e-05	6.23216e-05	TRUE
Sh3rf3	-0.687386	7.31339	38.914	1.7861e-05	6.24038e-05	TRUE
Dclre1a	-2.322	1.93415	38.912	1.78661e-05	6.24064e-05	TRUE
Ppp2r2c	0.683649	6.85471	38.9036	1.78871e-05	6.24645e-05	TRUE
Tinf2	-1.46735	3.25155	38.8969	1.79038e-05	6.25076e-05	TRUE
Trim26	-1.15576	3.73551	38.8857	1.79318e-05	6.25899e-05	TRUE
Bicra	-1.02847	5.4317	41.5579	1.7941e-05	6.26065e-05	TRUE
Alas2	-1.4436	3.27069	38.8778	1.79515e-05	6.26279e-05	TRUE
Fam173a	-1.01527	5.02163	39.6709	1.80675e-05	6.30064e-05	TRUE
Psen2	-1.64766	2.69599	38.8312	1.80688e-05	6.30064e-05	TRUE
Fbf1	-1.17307	3.90661	38.784	1.81884e-05	6.34078e-05	TRUE
Fktn	-0.778442	5.54593	38.7742	1.82133e-05	6.3479e-05	TRUE
Erh	0.939722	4.63456	38.7721	1.82186e-05	6.34819e-05	TRUE
Ncoa5	0.674254	6.71903	38.7507	1.82733e-05	6.36413e-05	TRUE
Dhx35	-1.31175	3.41566	38.7509	1.82728e-05	6.36413e-05	TRUE
Tpm3	0.67603	6.27691	38.7476	1.82811e-05	6.3653e-05	TRUE
Tango6	-1.07817	4.19519	38.7285	1.83302e-05	6.38086e-05	TRUE
Psma3	0.642114	6.98377	38.725	1.83392e-05	6.3824e-05	TRUE
Lrrc28	-0.954695	5.35719	39.5941	1.85562e-05	6.45637e-05	TRUE
Prcd	-2.03115	2.19811	38.6289	1.85877e-05	6.46573e-05	TRUE
Dpy30	-1.08761	4.0293	38.6107	1.86353e-05	6.4807e-05	TRUE
Fmn1	-1.09511	4.06057	38.6045	1.86514e-05	6.48474e-05	TRUE
Heatr5b	-0.979358	4.4386	38.5911	1.86866e-05	6.49539e-05	TRUE
Gm48765	-1.06172	5.20924	41.185	1.88028e-05	6.53418e-05	TRUE
Gm6598	-1.9978	2.10776	38.4957	1.89388e-05	6.57985e-05	TRUE
Gm26760	-2.31527	3.08528	46.809	1.89599e-05	6.58556e-05	TRUE
Kcnq1	1.08511	8.17628	55.2305	1.89767e-05	6.5898e-05	TRUE
Paf1	1.10684	3.8838	38.4758	1.89918e-05	6.59342e-05	TRUE
1700019D03Rik	-1.64418	2.69137	38.4614	1.90304e-05	6.60359e-05	TRUE
Psmd2	1.02245	4.14921	38.4618	1.90293e-05	6.60359e-05	TRUE
Glmn	-0.9103	4.89902	38.4147	1.91561e-05	6.64559e-05	TRUE
Mro	-1.23023	3.59463	38.4056	1.91806e-05	6.65247e-05	TRUE
Mlxip	0.824682	5.31	38.4022	1.91897e-05	6.65403e-05	TRUE
4931428F04Rik	-1.66903	2.60809	38.3946	1.92103e-05	6.65953e-05	TRUE
Atrnl1	0.609935	9.04091	38.3821	1.92442e-05	6.66965e-05	TRUE
Sgpp1	-1.35127	3.20952	38.38	1.92499e-05	6.67001e-05	TRUE
Heatr6	-0.919532	4.66311	38.3602	1.93037e-05	6.68704e-05	TRUE
Soga1	1.52193	6.39096	70.8613	1.93167e-05	6.68992e-05	TRUE
Lrrc57	-1.06348	4.45044	38.3474	1.93385e-05	6.69584e-05	TRUE
Tbca	0.819676	5.13817	38.3366	1.9368e-05	6.70443e-05	TRUE
Actr1a	0.839975	6.15048	40.0033	1.95302e-05	6.75892e-05	TRUE
Mettl24	-1.55913	2.81703	38.2727	1.95436e-05	6.76191e-05	TRUE
Rps10	0.973808	4.42953	38.2634	1.95693e-05	6.76916e-05	TRUE
Eml5	0.605882	8.45089	38.2266	1.96712e-05	6.80277e-05	TRUE
Plekhg5	0.695504	9.03	39.0379	1.96893e-05	6.80736e-05	TRUE
Pthlh	4.66794	-0.0561533	38.9559	1.97183e-05	6.81575e-05	TRUE
Shisa7	-0.787831	5.4081	38.192	1.97678e-05	6.83118e-05	TRUE
Sec22a	-0.808792	5.20981	38.1845	1.97887e-05	6.83509e-05	TRUE
4921524J17Rik	0.862599	5.07696	38.1858	1.97851e-05	6.83509e-05	TRUE
Hspa4l	-1.10301	4.08152	38.1526	1.98781e-05	6.8643e-05	TRUE
Gm20404	0.878477	5.29284	38.1111	1.99953e-05	6.90311e-05	TRUE
Zfp386	-1.18174	3.71084	38.098	2.00326e-05	6.91432e-05	TRUE
Tigd2	-0.960059	4.61793	38.0847	2.00703e-05	6.92564e-05	TRUE
Tmem109	-1.26546	3.60433	38.0729	2.01038e-05	6.93478e-05	TRUE
Gm11670	-1.82086	2.39344	38.072	2.01065e-05	6.93478e-05	TRUE
Mbtps2	-0.769904	5.48642	38.063	2.01321e-05	6.94077e-05	TRUE
Xrcc5	-2.10558	3.4676	48.646	2.01385e-05	6.94077e-05	TRUE
AL589670.1	-3.20193	1.23829	38.0618	2.01355e-05	6.94077e-05	TRUE
Igsf11	-0.81272	5.423	38.0564	2.01511e-05	6.94343e-05	TRUE
Aph1c	-2.38408	1.68681	38.0377	2.02047e-05	6.9602e-05	TRUE
Timm9	0.661215	6.4884	38.0331	2.02177e-05	6.963e-05	TRUE
Zc4h2	-2.25065	1.94356	38.0309	2.0224e-05	6.9635e-05	TRUE
Slc30a7	-1.19026	4.00844	38.0206	2.02537e-05	6.97203e-05	TRUE
Alg5	-1.26966	3.46909	38.0109	2.02817e-05	6.97997e-05	TRUE
Fus	0.608335	8.08822	38.0064	2.02947e-05	6.98276e-05	TRUE
Pex13	0.760727	5.56473	37.9628	2.04206e-05	7.02438e-05	TRUE
Gm47802	1.00575	4.55464	37.9309	2.05134e-05	7.0546e-05	TRUE
Gm13619	-3.81681	1.13384	37.9286	2.05202e-05	7.05523e-05	TRUE
Pfn1	1.20446	3.72437	37.9154	2.05587e-05	7.06678e-05	TRUE
1700112D23Rik	-2.30401	1.72107	37.8883	2.0638e-05	7.09232e-05	TRUE
Gm44257	-0.70133	6.22155	37.8614	2.07174e-05	7.11788e-05	TRUE
Ncbp2	0.963451	4.36403	37.8514	2.07468e-05	7.12628e-05	TRUE
Tmem69	-1.46473	2.99016	37.816	2.08516e-05	7.16053e-05	TRUE
Rgs8	-1.12686	4.26114	37.7889	2.09325e-05	7.18659e-05	TRUE
Egfl6	-2.39915	1.70119	37.7817	2.09539e-05	7.1922e-05	TRUE
1700024B05Rik	1.67712	5.63645	69.635	2.0978e-05	7.19873e-05	TRUE
Lyplal1	-1.6385	2.61651	37.7488	2.10525e-05	7.22255e-05	TRUE
Snx6	0.717164	5.70651	37.738	2.1085e-05	7.23196e-05	TRUE
Scaper	-0.697656	6.83677	37.7181	2.11449e-05	7.24901e-05	TRUE
Pik3c2b	-1.17707	3.68799	37.7183	2.11444e-05	7.24901e-05	TRUE
Olfml2b	-0.957847	5.00391	37.7108	2.11669e-05	7.25482e-05	TRUE
Unk	0.84918	5.14162	37.6933	2.12198e-05	7.27121e-05	TRUE
Gpr61	-1.31197	3.40343	37.6887	2.12338e-05	7.2725e-05	TRUE
Rela	1.46162	2.84995	37.6901	2.12296e-05	7.2725e-05	TRUE
Dnttip1	0.727518	5.74535	37.6725	2.12833e-05	7.28769e-05	TRUE
Carnmt1	0.852735	5.25479	37.6599	2.13213e-05	7.29897e-05	TRUE
Gm29480	2.3233	2.17229	42.3077	2.13514e-05	7.30749e-05	TRUE
Ptpn23	1.05401	4.01278	37.632	2.14066e-05	7.32113e-05	TRUE
Gm26906	1.40287	2.89969	37.6325	2.14051e-05	7.32113e-05	TRUE
Snrpa1	1.07085	4.03004	37.6352	2.13969e-05	7.32113e-05	TRUE
Cnst	-1.02644	4.36935	37.6195	2.1445e-05	7.33075e-05	TRUE
Pomt1	-1.6019	2.81404	37.6209	2.14407e-05	7.33075e-05	TRUE
Pibf1	-0.751301	6.04552	37.6149	2.14592e-05	7.33382e-05	TRUE
Ttf1	-1.04403	4.11825	37.6011	2.15014e-05	7.34649e-05	TRUE
Pfn2	0.856399	5.29956	37.5838	2.15548e-05	7.36297e-05	TRUE
P3h1	1.14364	3.56058	37.5531	2.16498e-05	7.39365e-05	TRUE
Gsdme	0.691524	6.52815	37.5476	2.16668e-05	7.39766e-05	TRUE
Hoga1	-2.05685	2.14617	37.5405	2.16889e-05	7.40345e-05	TRUE
Hspa5	2.71427	7.16554	131.661	2.17388e-05	7.41869e-05	TRUE
Mtpn	0.889327	4.60977	37.5222	2.17459e-05	7.41935e-05	TRUE
Kansl1	0.619505	8.68532	37.5139	2.17719e-05	7.42464e-05	TRUE
Agbl5	-1.31741	3.29475	37.5146	2.17695e-05	7.42464e-05	TRUE
Parp16	-1.75929	2.48557	37.4861	2.18589e-05	7.45253e-05	TRUE
Polg	0.895153	5.42391	38.2759	2.18663e-05	7.45326e-05	TRUE
Kcnmb2	-1.30018	3.30757	37.4506	2.19705e-05	7.48702e-05	TRUE
Fam216a	0.834196	5.38001	37.4343	2.20217e-05	7.50267e-05	TRUE
Mlh1	-1.38834	3.13065	37.4291	2.20383e-05	7.50651e-05	TRUE
Nckap1	0.599961	8.5031	37.4242	2.20539e-05	7.51005e-05	TRUE
Usp33	-0.697969	6.16076	37.3866	2.21733e-05	7.5489e-05	TRUE
Echs1	-1.23455	3.78859	37.3579	2.22651e-05	7.57833e-05	TRUE
Abhd6	0.83352	7.09198	40.5521	2.23397e-05	7.60007e-05	TRUE
Cep126	-1.6494	3.09115	37.7099	2.23369e-05	7.60007e-05	TRUE
Myrfl	-3.00129	1.30594	37.3308	2.2352e-05	7.60066e-05	TRUE
1700019L13Rik	2.71987	0.45482	37.3314	2.235e-05	7.60066e-05	TRUE
Thoc2	0.640483	7.19813	37.3277	2.23619e-05	7.60221e-05	TRUE
Gm49357	1.56796	2.43247	37.2985	2.24562e-05	7.63243e-05	TRUE
Iqub	-1.78067	2.36815	37.2907	2.24813e-05	7.63914e-05	TRUE
Gm28111	-7.62463	0.708546	40.9684	2.25283e-05	7.6533e-05	TRUE
Ddx27	0.869034	4.75773	37.2654	2.25632e-05	7.66332e-05	TRUE
Mpdu1	-1.22371	3.48378	37.2269	2.2689e-05	7.7042e-05	TRUE
Rspry1	0.743798	5.85787	37.1992	2.27797e-05	7.7313e-05	TRUE
Inca1	-1.70285	2.85424	37.1996	2.27783e-05	7.7313e-05	TRUE
Trappc6a	-1.61201	2.76681	37.1908	2.28073e-05	7.73883e-05	TRUE
Timm17a	0.761635	5.42977	37.1858	2.2824e-05	7.74264e-05	TRUE
Fam69b	-1.46038	3.70546	38.9589	2.28352e-05	7.74459e-05	TRUE
Mmgt2	-3.53303	0.899473	37.1699	2.28763e-05	7.7567e-05	TRUE
Gm10037	-2.09522	1.9079	37.1582	2.29148e-05	7.76792e-05	TRUE
Stard9	-0.975872	4.30522	37.1546	2.2927e-05	7.76834e-05	TRUE
4930430F08Rik	-1.8307	2.35686	37.1546	2.29269e-05	7.76834e-05	TRUE
Adck2	-2.11468	1.92532	37.1382	2.29811e-05	7.78482e-05	TRUE
Eri3	-0.686257	6.16012	37.1225	2.30335e-05	7.797e-05	TRUE
Hnrnpk	1.25614	6.18936	56.6893	2.30249e-05	7.797e-05	TRUE
Usp42	1.01179	4.03031	37.1227	2.30327e-05	7.797e-05	TRUE
Gm29865	-1.79029	2.76505	37.0996	2.31098e-05	7.82096e-05	TRUE
Lrguk	-2.56836	1.46695	37.0899	2.31423e-05	7.8301e-05	TRUE
Nt5c	-1.50358	3.22621	37.0617	2.32366e-05	7.86016e-05	TRUE
Usp51	-2.46515	1.51628	37.06	2.32423e-05	7.8602e-05	TRUE
Agfg2	0.65411	6.86565	37.0438	2.32969e-05	7.87536e-05	TRUE
Ipp	-1.30997	3.32906	37.0434	2.32982e-05	7.87536e-05	TRUE
Rif1	-0.943804	4.81839	37.0373	2.33188e-05	7.88046e-05	TRUE
Cep89	-0.952717	4.42164	37.0121	2.34041e-05	7.90742e-05	TRUE
Tpk1	-1.09982	3.88025	37.0028	2.34356e-05	7.91619e-05	TRUE
Nebl	0.606049	10.02	36.9986	2.34499e-05	7.91913e-05	TRUE
Rps17	1.14109	3.5387	36.9769	2.35238e-05	7.94221e-05	TRUE
4933412O06Rik	-1.0141	4.33919	36.8903	2.3821e-05	8.04065e-05	TRUE
Brip1os	0.687119	5.95263	36.8882	2.38282e-05	8.04117e-05	TRUE
Kxd1	-1.10546	4.02712	36.8643	2.3911e-05	8.06721e-05	TRUE
Id2	2.57953	4.04194	71.505	2.40108e-05	8.09894e-05	TRUE
Fam149b	-1.00671	4.64309	36.8097	2.41014e-05	8.1276e-05	TRUE
Armc6	-1.30262	3.27157	36.7955	2.41514e-05	8.14251e-05	TRUE
2810455O05Rik	1.21243	3.2917	36.7828	2.41959e-05	8.15558e-05	TRUE
Kcnb1	0.639967	6.94272	36.7709	2.42381e-05	8.16403e-05	TRUE
Dennd6a	-0.717582	5.83177	36.7738	2.42278e-05	8.16403e-05	TRUE
Radil	-1.1755	3.63413	36.7718	2.4235e-05	8.16403e-05	TRUE
Eif4h	0.691488	6.01362	36.7601	2.42761e-05	8.17489e-05	TRUE
Itgb1	0.72716	5.57518	36.7542	2.4297e-05	8.1799e-05	TRUE
Stk26	-1.42008	3.02179	36.7526	2.43025e-05	8.1799e-05	TRUE
Atp6v0a4	-2.46092	1.73727	36.7502	2.43112e-05	8.1809e-05	TRUE
Tmem219	-1.59043	2.8772	36.7248	2.44012e-05	8.20925e-05	TRUE
Abcb9	-1.71889	2.86577	36.7151	2.44356e-05	8.21889e-05	TRUE
Ptpn22	-2.79373	1.33518	36.7134	2.44419e-05	8.21905e-05	TRUE
Ncapd3	-0.884625	5.44636	37.0394	2.45763e-05	8.26035e-05	TRUE
Ccdc59	0.809344	5.13681	36.6773	2.45708e-05	8.26035e-05	TRUE
Wnk2	-0.742629	6.14859	36.6552	2.465e-05	8.28318e-05	TRUE
Fads2	-1.70813	2.70625	36.6422	2.46968e-05	8.29692e-05	TRUE
Ddx24	1.47652	7.51181	69.3671	2.49975e-05	8.39598e-05	TRUE
Crebzf	0.694757	6.66021	36.5536	2.50184e-05	8.40101e-05	TRUE
A230057D06Rik	-0.686471	7.14164	36.5412	2.50638e-05	8.41427e-05	TRUE
Zfyve1	-0.767067	5.5005	36.5226	2.51318e-05	8.43512e-05	TRUE
Rarg	-2.19543	2.48239	38.1388	2.51457e-05	8.43779e-05	TRUE
Serp2	-0.877936	4.76485	36.5021	2.52072e-05	8.45644e-05	TRUE
Tenm4	0.77329	7.58659	38.2699	2.52463e-05	8.46755e-05	TRUE
Actr3	0.638849	7.11676	36.487	2.5263e-05	8.46918e-05	TRUE
Myo3a	1.20642	3.38176	36.4886	2.52573e-05	8.46918e-05	TRUE
Sh3bgrl2	-1.50644	2.80423	36.4776	2.5298e-05	8.47892e-05	TRUE
Gm42031	2.83654	0.536906	36.4726	2.53163e-05	8.48304e-05	TRUE
Atf7ip	-0.705571	5.8517	36.4637	2.53495e-05	8.49217e-05	TRUE
Gm15834	-1.38997	3.18095	36.4562	2.53774e-05	8.49952e-05	TRUE
Ppp1r9a	-0.622939	8.1033	36.4334	2.5462e-05	8.52586e-05	TRUE
Rad9b	-1.1366	3.84183	36.3911	2.56205e-05	8.57691e-05	TRUE
Tekt5	-2.44004	1.74011	36.3849	2.56439e-05	8.58271e-05	TRUE
Zfp707	-1.3932	3.04745	36.3768	2.56741e-05	8.59081e-05	TRUE
Majin	1.79888	2.51428	37.4103	2.5799e-05	8.63026e-05	TRUE
AV099323	-3.28931	1.04419	36.3424	2.58041e-05	8.63026e-05	TRUE
Srsf6	1.25194	4.96859	44.7412	2.58764e-05	8.6524e-05	TRUE
Arl5b	1.00675	4.51581	36.3181	2.58963e-05	8.65701e-05	TRUE
Gm15396	-1.37486	3.29206	36.3125	2.59175e-05	8.66207e-05	TRUE
Necab1	-0.988065	4.23617	36.3082	2.5934e-05	8.66557e-05	TRUE
Gabarap	1.09646	4.59686	38.0138	2.59435e-05	8.66669e-05	TRUE
Trpc6	1.19447	8.41024	59.5853	2.59818e-05	8.67547e-05	TRUE
Rgs17	0.772227	6.74135	37.7048	2.59819e-05	8.67547e-05	TRUE
Cbx4	-0.9807	4.6668	36.2934	2.59905e-05	8.6763e-05	TRUE
Zfp114	-2.6927	1.42171	36.2414	2.61898e-05	8.74078e-05	TRUE
Ccdc106	-1.04418	4.2102	36.2208	2.62693e-05	8.76524e-05	TRUE
Fig4	-1.01472	4.21678	36.2164	2.62862e-05	8.76882e-05	TRUE
Traf3ip2	-0.928239	5.08136	36.2068	2.63234e-05	8.77712e-05	TRUE
Cdc34	1.73869	2.0732	36.2069	2.6323e-05	8.77712e-05	TRUE
Kcnh1	-0.650827	6.91686	36.1951	2.63689e-05	8.79025e-05	TRUE
Sfxn4	-1.54768	2.82895	36.1876	2.63981e-05	8.79588e-05	TRUE
Kctd2	-1.33579	3.18042	36.1884	2.63949e-05	8.79588e-05	TRUE
Rpl10	1.51588	2.63045	36.1818	2.64204e-05	8.80124e-05	TRUE
Agps	-0.818142	5.29366	36.1714	2.64609e-05	8.81267e-05	TRUE
Atp10b	-2.77579	1.31239	36.1529	2.65332e-05	8.83468e-05	TRUE
Gucd1	-1.17352	3.75257	36.1439	2.65685e-05	8.84436e-05	TRUE
Slc36a1	-2.11916	1.847	36.1409	2.65802e-05	8.84618e-05	TRUE
Mettl9	0.821759	5.04408	36.1363	2.65982e-05	8.8501e-05	TRUE
Pfkfb4	-1.26961	3.48854	36.1346	2.66048e-05	8.85026e-05	TRUE
Thrb	-0.720191	6.32378	36.1256	2.664e-05	8.85782e-05	TRUE
March4	-1.47063	5.23912	53.3792	2.66394e-05	8.85782e-05	TRUE
Lzts1	0.941582	6.0403	41.5533	2.66536e-05	8.86027e-05	TRUE
Bicdl1	-0.790919	6.28886	36.9651	2.66938e-05	8.87158e-05	TRUE
Pald1	-1.75093	2.72848	36.1083	2.67082e-05	8.87427e-05	TRUE
Gm16126	-1.30087	3.55606	36.0933	2.67675e-05	8.89189e-05	TRUE
Stat1	-1.81043	2.38116	36.0884	2.67866e-05	8.89618e-05	TRUE
Gm29481	2.25494	0.972591	36.0817	2.68134e-05	8.90299e-05	TRUE
Sec22b	0.883913	4.80289	36.0651	2.68789e-05	8.92268e-05	TRUE
Yeats2	0.672208	6.21628	36.06	2.68992e-05	8.92733e-05	TRUE
Abhd4	-2.43628	1.83019	36.0561	2.69148e-05	8.93041e-05	TRUE
E330018M18Rik	-1.62018	2.79276	36.0534	2.69255e-05	8.9319e-05	TRUE
Ttc38	-2.31376	2.28998	37.4437	2.69384e-05	8.93409e-05	TRUE
Epha3	-0.712367	6.5368	36.0435	2.69647e-05	8.94071e-05	TRUE
Dynlt1a	-1.58362	2.67925	36.017	2.70705e-05	8.97162e-05	TRUE
Atox1	-1.58362	2.67925	36.017	2.70705e-05	8.97162e-05	TRUE
Wdr6	-1.8856	2.75353	36.8274	2.71734e-05	9.00363e-05	TRUE
Tmem18	-1.85788	2.23206	35.9504	2.73382e-05	9.05614e-05	TRUE
Larp1b	-0.884854	4.77534	35.9426	2.73698e-05	9.06449e-05	TRUE
Plch1	-2.2574	1.68329	35.9347	2.74018e-05	9.07299e-05	TRUE
Sept8	-0.805162	5.10617	35.9308	2.74177e-05	9.07404e-05	TRUE
Mnt	1.12463	3.94404	35.9317	2.74142e-05	9.07404e-05	TRUE
Lima1	-1.217	3.97041	36.1922	2.74258e-05	9.07459e-05	TRUE
Kif17	0.785798	5.20431	35.9184	2.74682e-05	9.08653e-05	TRUE
Ddx49	0.908374	4.39203	35.9107	2.74993e-05	9.09406e-05	TRUE
Zfhx3	-1.27575	3.76923	36.0099	2.75038e-05	9.09406e-05	TRUE
Acat3	2.1131	1.16068	35.9045	2.75249e-05	9.09894e-05	TRUE
Pms2	-1.03892	4.23402	35.8827	2.76136e-05	9.12614e-05	TRUE
Smarcd3	-1.51526	3.1089	35.8755	2.7643e-05	9.13374e-05	TRUE
Mrpl33	-1.18166	3.62816	35.8713	2.76602e-05	9.1373e-05	TRUE
Nedd4l	0.637519	9.35459	35.8687	2.76712e-05	9.1382e-05	TRUE
Yy1	0.799846	5.20681	35.8676	2.76758e-05	9.1382e-05	TRUE
Megf8	-1.11763	3.73869	35.8438	2.77732e-05	9.16826e-05	TRUE
Gfra2	0.734249	6.27782	35.8286	2.78362e-05	9.18478e-05	TRUE
Pnpt1	-0.881089	4.9095	35.8301	2.783e-05	9.18478e-05	TRUE
Strap	1.01028	3.97671	35.809	2.79172e-05	9.20938e-05	TRUE
Ppil2	-0.699813	6.22242	35.7984	2.79612e-05	9.22176e-05	TRUE
Kdm1b	-2.26295	1.96393	35.7721	2.80706e-05	9.25569e-05	TRUE
Cacna1d	-0.818725	8.57398	41.0258	2.80887e-05	9.25952e-05	TRUE
Slitrk5	-1.02	4.58794	35.7606	2.81183e-05	9.26713e-05	TRUE
Mtch2	-0.916197	5.74569	38.0573	2.8246e-05	9.30706e-05	TRUE
Spint1	-2.45153	1.49875	35.7034	2.83584e-05	9.34193e-05	TRUE
Ppp1r11	0.935303	4.88728	35.6932	2.84014e-05	9.35393e-05	TRUE
Abce1	0.821467	5.09732	35.6556	2.85605e-05	9.40418e-05	TRUE
Tspan15	-1.28402	3.23764	35.6515	2.85783e-05	9.40786e-05	TRUE
Srsf9	0.763518	5.35691	35.6235	2.86973e-05	9.44486e-05	TRUE
Capn5	-2.79372	1.92324	37.2381	2.88603e-05	9.49629e-05	TRUE
Zfp410	0.86889	4.65931	35.5799	2.88844e-05	9.50202e-05	TRUE
Ppt1	0.724045	7.06083	36.2423	2.89544e-05	9.52285e-05	TRUE
Tnfrsf23	2.01152	1.6806	35.5622	2.89611e-05	9.52285e-05	TRUE
Rrp7a	1.00623	3.96914	35.5575	2.89811e-05	9.52722e-05	TRUE
Mfsd13a	-1.32137	3.44833	35.5242	2.91254e-05	9.57248e-05	TRUE
Fut9	-0.656373	6.60819	35.5062	2.92038e-05	9.59601e-05	TRUE
Pabpc5	-2.75944	1.29932	35.4363	2.95106e-05	9.6946e-05	TRUE
Ube2e2	-0.566941	9.68613	35.4293	2.95415e-05	9.70249e-05	TRUE
Ltbp4	-1.14488	4.11733	35.4221	2.95729e-05	9.71059e-05	TRUE
Btf3	1.1973	3.49394	35.4186	2.95886e-05	9.71125e-05	TRUE
Gm16876	1.58186	2.77654	35.7024	2.95831e-05	9.71125e-05	TRUE
Phldb1	-1.75732	2.30171	35.3984	2.96783e-05	9.73846e-05	TRUE
4931440J10Rik	-0.981646	4.72972	35.3918	2.97076e-05	9.7458e-05	TRUE
Vmp1	0.615338	7.02135	35.3782	2.9768e-05	9.76339e-05	TRUE
Fkbp7	-2.09075	1.89933	35.3392	2.99424e-05	9.81831e-05	TRUE
Msi1	-2.36392	1.66085	35.3145	3.00532e-05	9.8524e-05	TRUE
Fam162a	-0.826834	5.13836	35.3128	3.00611e-05	9.8527e-05	TRUE
Agl	0.858978	4.74945	35.2779	3.02186e-05	9.89978e-05	TRUE
Ccdc25	0.925502	4.60008	35.2786	3.02156e-05	9.89978e-05	TRUE
Pcnt	-1.43176	3.06478	35.2535	3.03295e-05	9.93382e-05	TRUE
Zfp664	0.73265	5.68924	35.248	3.03547e-05	9.93979e-05	TRUE
Chn1os3	-1.95098	2.06421	35.237	3.04048e-05	9.9539e-05	TRUE
Pde4d	0.721099	8.21903	36.7398	3.04183e-05	9.95604e-05	TRUE
Mmab	-2.13108	1.85932	35.2249	3.04602e-05	9.96745e-05	TRUE
Gm17750	-1.93114	2.56046	35.6295	3.04813e-05	9.97208e-05	TRUE
Tubgcp4	0.949873	5.57348	38.4572	3.05824e-05	0.000100006	TRUE
Psmc4	1.30172	5.01967	46.2711	3.05816e-05	0.000100006	TRUE
9430065F17Rik	-2.25875	1.86581	35.1952	3.05962e-05	0.000100028	TRUE
1810024B03Rik	-2.25032	1.68326	35.1747	3.06906e-05	0.000100313	TRUE
Parp2	-1.04567	3.93168	35.1725	3.07006e-05	0.000100323	TRUE
Ppic	-3.45258	0.831333	35.1602	3.07575e-05	0.000100486	TRUE
Uros	-1.1091	3.75733	35.1431	3.08368e-05	0.000100722	TRUE
Zfp128	-1.69064	2.42388	35.1213	3.0938e-05	0.000101029	TRUE
Gm17231	-1.2376	4.36036	37.3736	3.09781e-05	0.000101137	TRUE
Gm2415	-2.0753	1.96702	35.1087	3.0997e-05	0.000101175	TRUE
Lyrm4	-1.64102	2.72529	35.0922	3.1074e-05	0.000101404	TRUE
Tmem204	-3.08768	1.14572	35.0789	3.11363e-05	0.000101583	TRUE
Ufl1	-1.20687	3.75687	35.0681	3.11867e-05	0.000101701	TRUE
1810019N24Rik	1.46585	2.50035	35.0689	3.11834e-05	0.000101701	TRUE
Zfp874b	-1.94893	2.25574	35.062	3.12156e-05	0.000101772	TRUE
Vmn2r61	3.51482	0.0735529	35.0216	3.14064e-05	0.000102371	TRUE
Tbck	-0.766991	5.53739	35.0003	3.15074e-05	0.00010263	TRUE
Polr3f	0.889785	4.59024	35.003	3.14942e-05	0.00010263	TRUE
Taf5	1.13167	3.68136	35.0006	3.15061e-05	0.00010263	TRUE
Zfp28	-2.91812	1.61806	35.6895	3.15292e-05	0.000102677	TRUE
Mpv17	-0.894352	4.5362	34.9672	3.16653e-05	0.000103097	TRUE
Tdp1	-1.03747	4.29235	34.9514	3.17408e-05	0.000103319	TRUE
Nsmf	0.647191	7.70655	34.9436	3.1778e-05	0.000103416	TRUE
Grk3	-1.04095	4.68374	35.7271	3.18382e-05	0.000103589	TRUE
Kcnv1	1.10104	3.81247	34.9251	3.18668e-05	0.000103658	TRUE
Safb2	0.712895	6.77446	35.1024	3.19341e-05	0.000103853	TRUE
Rap1gap	1.23689	6.98064	56.6877	3.19492e-05	0.000103879	TRUE
Mcph1	-0.776738	5.30754	34.9024	3.19766e-05	0.000103944	TRUE
AC117232.1	-1.61598	3.0149	35.0981	3.21423e-05	0.000104459	TRUE
Dlst	0.659672	6.05927	34.8638	3.21639e-05	0.000104505	TRUE
Cd99l2	-0.969331	4.25028	34.8621	3.21719e-05	0.000104507	TRUE
Dcaf13	0.965086	5.10176	36.4506	3.22127e-05	0.000104616	TRUE
Ckb	1.42196	6.92319	63.4144	3.22374e-05	0.000104672	TRUE
Gnpda1	-1.4214	3.12525	34.8178	3.23884e-05	0.000105139	TRUE
E130311K13Rik	-1.59304	2.72571	34.8133	3.24107e-05	0.000105187	TRUE
Sfxn3	1.44373	2.92748	34.7912	3.25193e-05	0.000105515	TRUE
Ubl7	-1.26675	3.42503	34.76	3.26735e-05	0.000105992	TRUE
Psmd13	0.69909	6.20532	34.7489	3.27284e-05	0.000106146	TRUE
Nap1l3	-1.33991	3.10043	34.731	3.28174e-05	0.00010641	TRUE
Gm12709	0.793471	5.64041	34.7286	3.28291e-05	0.000106424	TRUE
Trmt2b	-2.11436	1.99647	34.7267	3.28388e-05	0.000106431	TRUE
Lrpprc	0.646106	6.15651	34.6883	3.30305e-05	0.000107028	TRUE
Cct8	0.914954	4.38541	34.6793	3.30761e-05	0.000107151	TRUE
Dennd4c	-0.772016	5.35272	34.647	3.32386e-05	0.000107653	TRUE
Mrpl17	1.32829	3.18577	34.6454	3.32466e-05	0.000107655	TRUE
Otud4	-0.78908	5.32129	34.6359	3.32949e-05	0.000107787	TRUE
Grwd1	1.83959	1.99666	34.6328	3.33106e-05	0.000107813	TRUE
Gm38250	-2.12625	1.76307	34.6294	3.33274e-05	0.000107823	TRUE
Gipc2	-3.75159	1.44026	36.8387	3.33288e-05	0.000107823	TRUE
Pik3c3	-1.18253	3.46674	34.6191	3.338e-05	0.000107964	TRUE
Arhgef33	-1.95489	2.34674	34.605	3.34514e-05	0.00010817	TRUE
Bbs12	-2.18104	1.90166	34.5718	3.36209e-05	0.000108694	TRUE
Pwwp2a	0.622326	6.66023	34.5687	3.36366e-05	0.00010872	TRUE
Pcsk7	0.690006	6.48418	34.5618	3.36723e-05	0.000108789	TRUE
Hmga1	2.23626	1.35966	34.5616	3.36732e-05	0.000108789	TRUE
Wdcp	-1.23921	3.49871	34.5567	3.36985e-05	0.000108846	TRUE
Eps8l2	1.8186	1.67957	34.5182	3.38967e-05	0.000109461	TRUE
Exosc5	-2.73458	1.60957	34.5162	3.3907e-05	0.000109469	TRUE
Zfp395	-2.95779	1.03837	34.5141	3.39178e-05	0.00010948	TRUE
P4hb	1.07668	3.69215	34.5066	3.39564e-05	0.000109579	TRUE
Fgf9	-1.46177	2.88005	34.4978	3.40018e-05	0.000109681	TRUE
Rhd	1.34731	2.8278	34.4975	3.40034e-05	0.000109681	TRUE
BC030343	-3.26738	1.02736	34.4657	3.41689e-05	0.00011019	TRUE
Gm5464	-3.39618	0.780853	34.4103	3.44588e-05	0.0001111	TRUE
Insig2	-0.770824	5.32773	34.3974	3.45272e-05	0.000111295	TRUE
Srsf4	0.756746	5.61173	34.3763	3.46385e-05	0.000111617	TRUE
Uprt	-1.81763	2.44957	34.3755	3.46428e-05	0.000111617	TRUE
Tmed8	-1.09386	3.90957	34.3574	3.4739e-05	0.000111893	TRUE
Ccdc69	-4.56849	0.513788	34.3564	3.4744e-05	0.000111893	TRUE
1700087M22Rik	1.30546	3.60414	35.6215	3.48547e-05	0.000112224	TRUE
Fbln1	-2.10578	2.2599	34.5501	3.49058e-05	0.000112363	TRUE
Lrrc58	1.11106	6.62917	49.5218	3.49433e-05	0.000112458	TRUE
Fbxo34	0.633432	7.22204	34.3109	3.49869e-05	0.000112573	TRUE
Elac2	1.37375	2.92612	34.308	3.50023e-05	0.000112597	TRUE
Kcnrg	1.36278	5.04891	47.9679	3.50257e-05	0.000112647	TRUE
Fez1	-0.703418	5.71708	34.2969	3.50616e-05	0.000112686	TRUE
Cdc25b	-2.03584	1.99856	34.2979	3.50565e-05	0.000112686	TRUE
Prox2	-1.88135	2.29845	34.2979	3.50563e-05	0.000112686	TRUE
Arpc5l	0.755688	5.3898	34.2859	3.51208e-05	0.000112825	TRUE
Gm45062	-2.41555	1.58865	34.2867	3.51168e-05	0.000112825	TRUE
Uhrf2	0.598836	7.15564	34.2809	3.51478e-05	0.000112887	TRUE
Tek	-1.13884	4.49303	35.828	3.51804e-05	0.000112966	TRUE
Eif3l	1.27706	3.54984	34.954	3.5206e-05	0.000113023	TRUE
Trnau1ap	-1.43894	2.94827	34.2621	3.52492e-05	0.000113136	TRUE
Wbp4	0.760607	5.41432	34.2604	3.52584e-05	0.00011314	TRUE
Sytl3	1.33494	3.11071	34.2329	3.54073e-05	0.000113592	TRUE
Akap1	-1.18068	3.49749	34.2229	3.54614e-05	0.00011374	TRUE
Zfp977	-2.05298	2.02071	34.2152	3.55035e-05	0.000113849	TRUE
Map4k3	0.621122	6.91546	34.205	3.55591e-05	0.000114002	TRUE
Nadsyn1	-2.16638	1.70786	34.1901	3.56403e-05	0.000114237	TRUE
Ap3s2	-0.869967	5.0826	34.182	3.56846e-05	0.000114353	TRUE
Slc27a3	-2.2133	2.23188	34.9442	3.57157e-05	0.000114427	TRUE
Ddr1	0.816801	5.56319	34.4976	3.58691e-05	0.000114892	TRUE
Nr4a2	2.13612	4.04918	59.0863	3.58964e-05	0.000114954	TRUE
Aak1	0.604989	8.11527	34.1391	3.59208e-05	0.000115006	TRUE
Polr2a	-0.834251	5.57318	34.568	3.59559e-05	0.000115093	TRUE
Gm45447	-2.97223	1.05355	34.1303	3.59693e-05	0.00011511	TRUE
Gm31152	-1.86187	2.12378	34.1238	3.60049e-05	0.000115198	TRUE
Taf1b	-0.77712	5.4728	34.1164	3.60459e-05	0.000115303	TRUE
Cyb5d2	-1.66308	2.45047	34.1143	3.60575e-05	0.000115314	TRUE
Blm	-1.63544	2.50782	34.108	3.60925e-05	0.0001154	TRUE
Cadm1	0.552552	9.15987	34.1036	3.61169e-05	0.000115452	TRUE
H2afy2	-1.80944	2.34936	34.0771	3.62644e-05	0.000115898	TRUE
Eef1d	1.02421	3.97382	34.0736	3.62839e-05	0.000115934	TRUE
Slc38a5	1.55725	2.19255	34.0682	3.63141e-05	0.000116005	TRUE
1700030F04Rik	0.907361	5.71768	37.0806	3.64145e-05	0.000116299	TRUE
Unc13b	0.718088	5.91443	34.0474	3.64305e-05	0.000116324	TRUE
Sec14l5	-1.91495	2.03688	34.04	3.64721e-05	0.000116431	TRUE
Gm49189	1.2826	3.84479	36.0547	3.65528e-05	0.000116663	TRUE
AC114585.1	-1.37267	3.1169	34.0166	3.66038e-05	0.000116799	TRUE
Amz2	-1.03909	4.23029	34.0128	3.66253e-05	0.000116841	TRUE
Gmds	0.605578	6.96252	34.0051	3.66689e-05	0.000116954	TRUE
Fhad1os2	2.56106	0.556566	34.0023	3.66843e-05	0.000116977	TRUE
Supt16	0.733917	5.695	33.981	3.68053e-05	0.000117337	TRUE
Pitpnb	0.693289	5.63552	33.9679	3.68794e-05	0.000117521	TRUE
Ppp2cb	0.833614	4.65966	33.9687	3.68748e-05	0.000117521	TRUE
Qser1	-0.833261	4.78912	33.9551	3.6952e-05	0.000117726	TRUE
Mrpl21	0.749603	5.22489	33.9305	3.70928e-05	0.000118148	TRUE
Adrm1	1.45118	2.43204	33.9099	3.72111e-05	0.000118498	TRUE
Rps8	0.841228	6.18351	36.6116	3.74139e-05	0.000119117	TRUE
Zswim8	0.647243	6.49555	33.8681	3.7452e-05	0.000119212	TRUE
Terf2	0.856379	4.9608	33.8543	3.75317e-05	0.000119439	TRUE
Dok3	1.17141	4.00059	35.1073	3.75494e-05	0.000119469	TRUE
C730034F03Rik	-1.4597	2.99655	33.813	3.77724e-05	0.000120151	TRUE
Fnbp4	0.626501	6.30593	33.7789	3.79721e-05	0.000120759	TRUE
Zfp39	-1.90724	2.039	33.766	3.80479e-05	0.000120973	TRUE
Prdm15	0.729136	5.40368	33.7644	3.80571e-05	0.000120976	TRUE
Ctc1	-1.56825	2.75765	33.7613	3.80758e-05	0.000121002	TRUE
9330136K24Rik	-2.62142	1.3573	33.7601	3.80825e-05	0.000121002	TRUE
Prkacb	0.757393	6.36184	34.8115	3.81369e-05	0.000121148	TRUE
Rasgrf1	-0.57744	8.79105	33.7415	3.81928e-05	0.00012129	TRUE
6430550D23Rik	-1.90514	2.20129	33.7405	3.81984e-05	0.00012129	TRUE
Gsk3a	0.995344	4.00055	33.717	3.83377e-05	0.00012168	TRUE
Gm17056	1.52257	3.22207	35.8305	3.83386e-05	0.00012168	TRUE
Kmt2a	0.600376	7.38486	33.7105	3.83762e-05	0.000121746	TRUE
Pdlim5	0.964469	4.01861	33.7113	3.83719e-05	0.000121746	TRUE
Dcps	-1.06135	3.764	33.7025	3.84241e-05	0.00012187	TRUE
Mxi1	0.682658	6.07001	33.6934	3.84782e-05	0.000122015	TRUE
Il11ra1	-1.09307	3.65209	33.685	3.85283e-05	0.000122146	TRUE
Birc6	0.577659	8.01774	33.6689	3.86246e-05	0.000122425	TRUE
Vps53	-0.829022	4.95342	33.6658	3.86432e-05	0.000122456	TRUE
Proser3	-7.09077	0.266473	35.6039	3.86915e-05	0.000122582	TRUE
Dab1	0.504663	11.7383	33.6496	3.8741e-05	0.000122711	TRUE
Adcy3	-1.01407	4.42162	33.6408	3.87939e-05	0.000122852	TRUE
Skiv2l2	0.706401	5.48086	33.6238	3.8896e-05	0.000123148	TRUE
Akr1b3	1.45891	6.09547	59.7645	3.90425e-05	0.000123584	TRUE
Nedd4	-0.617612	7.07505	33.5925	3.90856e-05	0.000123693	TRUE
Slc26a11	-1.43455	2.83685	33.5887	3.91089e-05	0.000123739	TRUE
Kdm8	-1.51957	2.83569	33.5805	3.9159e-05	0.00012387	TRUE
Gad2	1.47736	2.61106	33.5778	3.91751e-05	0.000123893	TRUE
Gm31305	1.40909	3.60377	36.5904	3.92228e-05	0.000124017	TRUE
Tmem86b	1.23078	3.23254	33.5646	3.92557e-05	0.000124093	TRUE
Il1rapl2	0.618458	6.82641	33.5545	3.93173e-05	0.00012426	TRUE
Dph7	-0.921437	4.56999	33.5423	3.9392e-05	0.000124455	TRUE
Syde2	-1.8066	2.34788	33.5416	3.93964e-05	0.000124455	TRUE
Gm9945	-1.67638	2.49662	33.5247	3.95003e-05	0.000124756	TRUE
Sec16a	0.770747	5.21017	33.517	3.95475e-05	0.000124877	TRUE
Dnajc15	0.755748	5.36157	33.5087	3.95985e-05	0.000125011	TRUE
Slc24a5	-0.60165	6.98982	33.4993	3.96564e-05	0.000125166	TRUE
Rbfa	-1.94745	2.18278	33.4962	3.9676e-05	0.0001252	TRUE
Sae1	0.712531	5.59369	33.4846	3.97477e-05	0.000125398	TRUE
Slit3	0.532957	10.8919	33.4634	3.98792e-05	0.000125785	TRUE
Gbf1	0.598059	7.41712	33.4466	3.99834e-05	0.000126086	TRUE
Gm42560	-1.73651	2.28835	33.4421	4.00119e-05	0.000126148	TRUE
Rnaseh2a	-1.68804	2.80443	33.5109	4.00599e-05	0.000126247	TRUE
Gm13524	1.37473	2.96013	33.4342	4.00612e-05	0.000126247	TRUE
Itga8	-0.69423	7.34123	33.8531	4.00724e-05	0.000126255	TRUE
Kif21a	-0.585061	7.69474	33.4226	4.01334e-05	0.000126419	TRUE
Mfn1	0.793566	4.87377	33.4182	4.01608e-05	0.000126449	TRUE
Adam9	0.823468	4.79171	33.4195	4.01531e-05	0.000126449	TRUE
Syngap1	0.696385	6.05866	33.4032	4.0255e-05	0.000126718	TRUE
Plekhm1	-1.2275	3.28588	33.3959	4.03012e-05	0.000126835	TRUE
Gm15563	-0.971909	4.20561	33.3718	4.04528e-05	0.000127284	TRUE
Zfp827	-0.854606	5.11442	33.3637	4.0504e-05	0.000127417	TRUE
Chrd	-1.03246	4.34147	33.3585	4.05369e-05	0.000127492	TRUE
Ly96	-2.33123	1.52398	33.3532	4.05703e-05	0.000127569	TRUE
March1	0.548586	9.26945	33.3424	4.06393e-05	0.000127635	TRUE
Bicc1	-1.15319	3.59466	33.3467	4.06118e-05	0.000127635	TRUE
Kmt2e	0.609638	7.30493	33.3468	4.06115e-05	0.000127635	TRUE
Cxcl17	-1.22063	3.54964	33.3448	4.0624e-05	0.000127635	TRUE
Gtpbp3	-1.48249	3.21686	33.6991	4.06449e-05	0.000127635	TRUE
Mef2b	-1.68715	2.49676	33.3432	4.06338e-05	0.000127635	TRUE
Pknox1	0.898262	4.27379	33.3128	4.08277e-05	0.000128181	TRUE
Vezf1	1.11674	3.49083	33.2943	4.09457e-05	0.000128523	TRUE
Spata5	0.674622	5.88748	33.2611	4.11588e-05	0.000129163	TRUE
Snapc2	1.30438	3.25558	33.2411	4.1288e-05	0.00012954	TRUE
9430069I07Rik	-4.03067	0.835958	33.2369	4.13153e-05	0.000129597	TRUE
Gusb	-2.24854	1.67258	33.2136	4.14666e-05	0.000130043	TRUE
Rsbn1	0.627322	6.2939	33.2083	4.15008e-05	0.000130122	TRUE
Ggh	-1.57181	2.53041	33.1874	4.16372e-05	0.000130521	TRUE
2810021J22Rik	-2.54813	1.45099	33.1828	4.16673e-05	0.000130586	TRUE
St3gal6	-2.25888	1.57756	33.1732	4.17296e-05	0.000130753	TRUE
Tmem132e	-1.93746	2.43159	33.4606	4.17766e-05	0.000130871	TRUE
Zc3hav1l	-3.08289	0.871266	33.1495	4.18855e-05	0.000131183	TRUE
Snhg10	-1.26572	3.20101	33.1474	4.18992e-05	0.000131198	TRUE
Tpi1	0.757788	5.44075	33.1422	4.19331e-05	0.000131275	TRUE
Nipbl	0.581011	7.61129	33.1232	4.20585e-05	0.000131581	TRUE
Slc25a42	0.723485	5.46033	33.1258	4.20416e-05	0.000131581	TRUE
Hnrnpul2	0.878861	4.48758	33.1241	4.20523e-05	0.000131581	TRUE
Chka	0.588262	7.38297	33.1163	4.21039e-05	0.000131676	TRUE
Tsr2	1.06793	3.70258	33.1158	4.21075e-05	0.000131676	TRUE
Dgat1	0.775383	5.13271	33.1138	4.21208e-05	0.000131689	TRUE
Pced1a	-1.33262	3.00414	33.1046	4.21814e-05	0.000131849	TRUE
Mov10l1	-2.53679	1.56952	33.0991	4.22182e-05	0.000131935	TRUE
Cnot9	0.843123	4.75478	33.0824	4.23287e-05	0.000132252	TRUE
Scarb2	-1.04126	3.92491	33.0749	4.23789e-05	0.00013238	TRUE
Top3a	-2.13433	1.67928	33.0672	4.24304e-05	0.000132511	TRUE
Cct4	0.956931	4.4729	33.0345	4.26491e-05	0.000133165	TRUE
Flii	-1.43206	2.937	33.0223	4.27307e-05	0.000133391	TRUE
Sned1	-1.63549	2.38406	32.9989	4.28881e-05	0.000133853	TRUE
Crtc2	1.09168	3.54002	32.9906	4.29442e-05	0.000133998	TRUE
Fam53c	1.07174	3.62088	32.989	4.29553e-05	0.000134004	TRUE
9030624G23Rik	-1.96508	1.87906	32.9657	4.31129e-05	0.000134466	TRUE
Snrnp48	0.597297	6.85029	32.9584	4.31625e-05	0.000134591	TRUE
Tmem151a	0.947672	4.66373	33.0437	4.31747e-05	0.0001346	TRUE
Kcng2	-0.771542	5.69745	32.9486	4.32292e-05	0.00013474	TRUE
Thoc1	0.606192	6.55978	32.939	4.3295e-05	0.000134887	TRUE
Armcx1	-1.63163	3.62569	38.2691	4.33049e-05	0.000134887	TRUE
Il18	-1.25058	3.28556	32.9388	4.32961e-05	0.000134887	TRUE
Zfp112	-0.929749	4.47515	32.8972	4.3581e-05	0.000135688	TRUE
Rpl36	1.63916	4.46725	49.5049	4.35756e-05	0.000135688	TRUE
Got1	0.823209	5.27114	32.8876	4.36473e-05	0.000135865	TRUE
Hnrnpa0	1.85688	5.37182	64.6723	4.36643e-05	0.000135888	TRUE
Dock7	-0.639508	6.16928	32.8694	4.3773e-05	0.000136196	TRUE
Podxl	-1.38388	2.97321	32.8543	4.38772e-05	0.000136491	TRUE
Epb41l4b	-0.782896	5.05158	32.8408	4.39706e-05	0.000136752	TRUE
Mtf2	0.602146	6.93685	32.8306	4.40421e-05	0.000136944	TRUE
Npdc1	0.853182	6.4747	37.3432	4.42533e-05	0.000137541	TRUE
8030462N17Rik	0.673449	5.92254	32.8013	4.42465e-05	0.000137541	TRUE
Foxp1	0.625602	6.92557	32.7945	4.42938e-05	0.000137636	TRUE
Stk38l	0.999484	4.2345	32.7676	4.4483e-05	0.000138194	TRUE
Cbfa2t3	0.967129	5.67872	38.0422	4.45392e-05	0.000138309	TRUE
Tctex1d2	-1.60869	3.13587	33.9975	4.45309e-05	0.000138309	TRUE
Foxk1	-1.37873	6.22228	55.8528	4.45667e-05	0.000138364	TRUE
Ppm1a	0.63997	6.12199	32.7383	4.46892e-05	0.000138714	TRUE
Ankrd42	-1.23865	3.46911	32.7322	4.4733e-05	0.000138819	TRUE
Etaa1	-1.94081	2.11372	32.7293	4.47532e-05	0.000138852	TRUE
Ccng1	-1.60297	2.76888	32.7228	4.47995e-05	0.000138965	TRUE
Gm35188	0.671394	7.02767	32.7113	4.48808e-05	0.000139187	TRUE
Spats1	-1.85892	2.11257	32.6992	4.49673e-05	0.000139425	TRUE
Capns1	0.815126	4.73083	32.662	4.52328e-05	0.0001402	TRUE
Inha	-1.18023	3.52091	32.6614	4.5237e-05	0.0001402	TRUE
Ptpn9	-0.737109	5.65895	32.657	4.52688e-05	0.000140268	TRUE
Crebbp	0.578488	7.7241	32.6453	4.53532e-05	0.000140499	TRUE
Chadl	-1.41932	2.844	32.6356	4.54227e-05	0.000140684	TRUE
Tpm1	0.640985	6.35554	32.605	4.56438e-05	0.000141338	TRUE
Riiad1	-1.44717	2.80959	32.5827	4.58059e-05	0.000141778	TRUE
Card9	-3.06302	0.85441	32.5833	4.58013e-05	0.000141778	TRUE
Zfand1	-1.92347	2.42051	32.8646	4.58353e-05	0.000141838	TRUE
Edc4	0.892958	4.47648	32.5633	4.59476e-05	0.000142155	TRUE
4933424G06Rik	-1.4192	3.03669	32.5345	4.61583e-05	0.000142776	TRUE
Gls	0.677224	8.33464	33.526	4.62039e-05	0.000142886	TRUE
Cntnap2	0.623902	7.84622	32.511	4.63313e-05	0.000143235	TRUE
Ppp1cc	0.723799	5.27939	32.5102	4.63368e-05	0.000143235	TRUE
Egf	-1.98048	2.03676	32.5053	4.63733e-05	0.000143316	TRUE
D630023F18Rik	-4.22143	0.992672	33.6755	4.64025e-05	0.000143376	TRUE
Gm15418	1.70548	1.7303	32.4994	4.64166e-05	0.000143388	TRUE
Ercc4	-1.02554	3.96642	32.4958	4.64431e-05	0.000143439	TRUE
Lsamp	0.47796	12.713	32.4935	4.64598e-05	0.000143459	TRUE
Cdc27	0.624579	6.14045	32.4855	4.65194e-05	0.000143612	TRUE
Tax1bp1	0.660508	5.80739	32.4805	4.65564e-05	0.000143695	TRUE
1700125G02Rik	2.16429	2.51542	39.3214	4.66026e-05	0.000143807	TRUE
Sgpl1	0.93071	4.22111	32.4637	4.66809e-05	0.000144017	TRUE
Zfp937	-3.11423	0.901144	32.4468	4.6807e-05	0.000144375	TRUE
S100b	-2.37547	2.06435	33.6311	4.68791e-05	0.000144566	TRUE
Slc35a1	-1.02294	4.00019	32.375	4.73462e-05	0.000145926	TRUE
Zfp382	1.16851	3.20419	32.3745	4.73499e-05	0.000145926	TRUE
Zfp946	-2.51784	1.26937	32.3743	4.73509e-05	0.000145926	TRUE
Dld	0.710162	5.44374	32.3664	4.74112e-05	0.00014608	TRUE
Derl2	-1.05167	3.75688	32.3407	4.76061e-05	0.000146649	TRUE
Zfp606	-1.92814	2.32258	32.3337	4.76591e-05	0.00014678	TRUE
Abhd15	0.665352	5.78053	32.3159	4.77951e-05	0.000147168	TRUE
Bmyc	-1.16468	3.92556	32.5541	4.78309e-05	0.000147246	TRUE
Vamp1	-1.43074	3.03297	32.2797	4.8072e-05	0.000147956	TRUE
Gm16189	-1.28877	3.35952	32.2664	4.81743e-05	0.000148239	TRUE
Nubpl	-1.41536	3.01391	32.262	4.82082e-05	0.000148311	TRUE
Mitf	-0.808259	5.27047	32.2385	4.83902e-05	0.000148839	TRUE
Gm10563	0.703924	6.23921	32.237	4.84015e-05	0.000148842	TRUE
Bcl2l13	0.764903	4.99539	32.2237	4.85046e-05	0.000149127	TRUE
Acp2	-1.14609	3.42267	32.1928	4.87453e-05	0.000149834	TRUE
Supt20	-0.698182	5.7673	32.1717	4.89105e-05	0.00015031	TRUE
Iqcc	-1.51744	2.65529	32.1537	4.90516e-05	0.000150711	TRUE
Runx2	0.584253	7.63178	32.1396	4.91631e-05	0.000151021	TRUE
Ldlrad4	0.740296	7.56565	34.0822	4.92266e-05	0.000151183	TRUE
Atxn2l	0.685283	6.06146	32.0889	4.95644e-05	0.000152188	TRUE
Ppfibp1	-1.07748	3.97594	32.0703	4.97126e-05	0.00015261	TRUE
Amt	-1.37014	2.86288	32.0543	4.98413e-05	0.000152972	TRUE
Emc7	0.679538	5.58532	32.0514	4.98644e-05	0.00015301	TRUE
Yes1	-0.989634	4.0264	32.0468	4.99014e-05	0.00015309	TRUE
Krr1	1.05583	3.64503	32.0436	4.99267e-05	0.000153135	TRUE
Rfx1	-1.24797	3.23395	32.0349	4.99966e-05	0.000153317	TRUE
Mvb12a	-1.24064	3.24725	32.0221	5.00999e-05	0.0001536	TRUE
Mllt1	0.972194	4.10811	32.0134	5.01695e-05	0.00015378	TRUE
Tmem170b	0.866349	4.60462	32.0102	5.01956e-05	0.000153827	TRUE
Gm44686	0.621059	6.1312	32.0005	5.02741e-05	0.000154028	TRUE
Atp13a2	-1.0088	3.90565	31.9994	5.02828e-05	0.000154028	TRUE
Ldb1	0.983295	4.23965	31.9728	5.04986e-05	0.000154656	TRUE
Sart3	0.756248	5.07416	31.9702	5.05196e-05	0.000154687	TRUE
Ica1	-0.61796	7.24438	31.9584	5.06157e-05	0.000154915	TRUE
Rnf39	1.49143	2.69148	31.9585	5.06149e-05	0.000154915	TRUE
Stoml1	-1.29365	3.08701	31.9487	5.06948e-05	0.000155123	TRUE
Rufy2	-0.682235	5.67213	31.9323	5.08293e-05	0.000155502	TRUE
Cyhr1	-0.899941	4.34891	31.9278	5.08661e-05	0.000155581	TRUE
Qrich1	0.616309	7.12271	31.9226	5.09083e-05	0.000155676	TRUE
Iars	0.749046	5.37215	31.9185	5.09423e-05	0.000155747	TRUE
Eid2b	-1.33706	2.94008	31.916	5.09627e-05	0.000155776	TRUE
Ryr1	-0.896975	5.19129	32.6659	5.10116e-05	0.000155892	TRUE
Cntfr	0.633942	5.97904	31.9063	5.10423e-05	0.000155952	TRUE
Snrnp70	0.615468	8.91559	31.9045	5.10573e-05	0.000155965	TRUE
Ifnar1	-1.15666	3.39862	31.9023	5.10753e-05	0.000155986	TRUE
Col22a1	2.00301	2.0246	33.3341	5.13843e-05	0.000156896	TRUE
Clcn4	0.836952	5.14123	31.8621	5.14075e-05	0.000156933	TRUE
Cstf3	-0.601769	6.67582	31.8459	5.15427e-05	0.000157312	TRUE
Myo18b	2.69482	0.55832	31.8416	5.15783e-05	0.000157387	TRUE
Cpsf2	1.01107	3.98276	31.8254	5.17132e-05	0.000157765	TRUE
Nhlrc2	-0.764286	5.05467	31.8181	5.17744e-05	0.000157918	TRUE
2310035C23Rik	0.615629	6.99676	31.8143	5.18058e-05	0.00015798	TRUE
Sf3b3	0.614402	6.68039	31.8022	5.19076e-05	0.000158257	TRUE
Rnaseh2b	-1.75341	2.14885	31.7956	5.19627e-05	0.000158391	TRUE
Atp5o_ENSMUSG00000116933	-1.11308	7.05155	47.5824	5.23271e-05	0.000159433	TRUE
Erich6	1.33551	2.60134	31.7533	5.23197e-05	0.000159433	TRUE
Bnip3l	-1.02785	3.84055	31.7263	5.25488e-05	0.000160074	TRUE
Dazap1	0.666348	6.21377	31.7032	5.27457e-05	0.00016064	TRUE
Tars2	-1.02216	3.81684	31.6914	5.28462e-05	0.000160911	TRUE
Pcbp1	1.19327	4.02023	33.5729	5.30395e-05	0.000161431	TRUE
Gm12224	1.74383	1.83287	31.6694	5.30352e-05	0.000161431	TRUE
Shmt1	-2.15269	1.87988	31.6571	5.31415e-05	0.000161707	TRUE
Arhgef17	0.93338	5.13335	33.218	5.32168e-05	0.000161901	TRUE
Ckmt1	-0.841175	4.7077	31.6379	5.33073e-05	0.000162142	TRUE
Crot	-1.88997	2.02462	31.6133	5.35203e-05	0.000162755	TRUE
Igdcc4	-1.54529	2.75187	31.6064	5.35798e-05	0.000162901	TRUE
Pappa2	1.83284	1.92558	31.6038	5.36023e-05	0.000162935	TRUE
Tedc2	-2.07192	1.87865	31.6016	5.36215e-05	0.000162959	TRUE
Mtmr6	0.74878	5.33487	31.5989	5.36453e-05	0.000162996	TRUE
Nln	-1.08991	4.00903	31.5751	5.3853e-05	0.000163592	TRUE
Phf7	-1.2392	3.24686	31.5732	5.38693e-05	0.000163607	TRUE
Hectd3	-1.35311	3.02173	31.5658	5.39348e-05	0.000163771	TRUE
Gm16958	1.78575	1.49539	31.5448	5.41193e-05	0.000164296	TRUE
Eci2	-1.58061	2.54233	31.5231	5.431e-05	0.00016484	TRUE
Kcna2	-1.20646	3.27132	31.5144	5.43869e-05	0.000165038	TRUE
Adcy8	1.26238	6.12968	50.8981	5.46946e-05	0.000165936	TRUE
Gnl2	0.714995	5.40995	31.4743	5.47427e-05	0.000166047	TRUE
Akirin2	0.801068	5.00153	31.4722	5.47619e-05	0.00016607	TRUE
Gm37229	0.957401	3.94826	31.4641	5.48338e-05	0.000166253	TRUE
Dusp8	1.00477	4.1333	31.4426	5.50269e-05	0.000166803	TRUE
Gm45346	2.81489	0.506226	31.4339	5.51042e-05	0.000167001	TRUE
Ythdc1	0.735271	5.31313	31.4127	5.5295e-05	0.000167544	TRUE
Atg2a	-0.986175	3.97402	31.3987	5.5422e-05	0.000167893	TRUE
6430584L05Rik	-3.66974	0.535981	31.3593	5.57795e-05	0.00016894	TRUE
Dctn4	0.605409	6.90297	31.3434	5.59237e-05	0.000169305	TRUE
Sord	-2.14332	1.85719	31.344	5.59182e-05	0.000169305	TRUE
Brd1	0.640411	6.33419	31.3342	5.60081e-05	0.000169524	TRUE
Eps15	-0.948954	4.11402	31.3163	5.61724e-05	0.000169985	TRUE
1700029H14Rik	2.97133	0.0720313	31.3036	5.62892e-05	0.000170303	TRUE
Arhgap21	0.562752	7.84243	31.2993	5.63283e-05	0.000170385	TRUE
Ddb1	0.95753	4.21626	31.2958	5.63603e-05	0.000170445	TRUE
Ice1	0.601528	6.44665	31.293	5.63866e-05	0.000170489	TRUE
Sybu	-0.615601	8.29828	31.2891	5.6422e-05	0.000170523	TRUE
4930444P10Rik	-1.28002	3.24402	31.2899	5.64152e-05	0.000170523	TRUE
Brwd3	0.715981	5.86418	31.268	5.66175e-05	0.000171078	TRUE
Gm26936	-2.06855	1.72013	31.2651	5.6644e-05	0.000171122	TRUE
Slc12a8	-2.12346	1.57634	31.2602	5.66895e-05	0.000171223	TRUE
Cwc25	0.925683	4.30866	31.2544	5.67434e-05	0.000171349	TRUE
Atp6v1e1	0.67841	5.53901	31.2403	5.68745e-05	0.0001716	TRUE
Gm42413	-1.33914	2.95969	31.2435	5.68451e-05	0.0001716	TRUE
Mocs1	-1.89548	1.89368	31.2419	5.68601e-05	0.0001716	TRUE
Smim10l2a	-3.20544	0.964065	31.2416	5.68629e-05	0.0001716	TRUE
Mul1	1.01956	3.71955	31.2378	5.68975e-05	0.000171633	TRUE
Cdk7	0.668188	5.83592	31.2332	5.6941e-05	0.000171728	TRUE
Coq9	-0.968174	4.07505	31.2193	5.70702e-05	0.000172071	TRUE
Bcat2	-1.41799	2.73941	31.2184	5.7079e-05	0.000172071	TRUE
Zfp605	-1.15867	3.65771	31.208	5.71764e-05	0.000172297	TRUE
Gbe1	1.25347	3.21795	31.2078	5.71783e-05	0.000172297	TRUE
Ptdss1	0.749116	5.12565	31.1908	5.73375e-05	0.00017274	TRUE
Selenon	-1.70625	2.2152	31.1833	5.7408e-05	0.000172916	TRUE
Acot12	-2.77523	1.12438	31.1549	5.76754e-05	0.000173685	TRUE
Tceal5	0.81187	5.06416	31.1466	5.77548e-05	0.000173887	TRUE
Rrbp1	1.16436	3.23441	31.1415	5.78024e-05	0.000173994	TRUE
Tubg2	-1.31845	3.09044	31.1286	5.79257e-05	0.000174328	TRUE
Nedd8	0.815751	4.88848	31.1249	5.79608e-05	0.000174397	TRUE
Gm11713	-3.25726	3.62024	59.6966	5.80981e-05	0.000174773	TRUE
Zfp951	-1.5562	2.88188	31.1053	5.81471e-05	0.000174883	TRUE
Ddx17	0.621023	6.91061	31.0951	5.82449e-05	0.000175138	TRUE
Togaram1	0.634855	5.82684	31.0939	5.82564e-05	0.000175138	TRUE
Map3k4	-0.637069	6.16781	31.0661	5.85228e-05	0.000175902	TRUE
Gpr135	-2.00492	2.48389	32.3741	5.86237e-05	0.000176168	TRUE
Csmd2os	1.21358	3.60687	31.7015	5.88035e-05	0.000176671	TRUE
Gosr2	0.813661	4.56539	31.0319	5.88524e-05	0.000176781	TRUE
Man1b1	0.872154	5.00576	31.39	5.89843e-05	0.000177139	TRUE
Pias4	0.842508	4.53341	31.0137	5.90288e-05	0.000177236	TRUE
Fam151b	-1.91134	1.83508	31.0048	5.91155e-05	0.000177459	TRUE
Rsrc2	0.566012	7.49218	30.9822	5.93361e-05	0.000178083	TRUE
Vamp4	0.643108	5.74017	30.9753	5.94032e-05	0.000178247	TRUE
Bcs1l	-0.969592	4.06135	30.9716	5.944e-05	0.00017832	TRUE
Amph	0.58114	7.78566	30.9677	5.94777e-05	0.000178396	TRUE
Epc1	0.603981	7.13176	30.9389	5.97608e-05	0.000179207	TRUE
Btbd16	-1.96511	1.88394	30.9261	5.9887e-05	0.000179548	TRUE
Tstd3	-1.74068	2.28775	30.9193	5.99535e-05	0.000179709	TRUE
Ddx1	0.648782	6.1315	30.9171	5.99754e-05	0.000179737	TRUE
Fcho1	-1.1905	3.43496	30.8822	6.03217e-05	0.000180737	TRUE
Mfsd8	-0.871772	4.47979	30.8735	6.04082e-05	0.00018092	TRUE
Gm42722	-1.02303	3.81228	30.8737	6.04061e-05	0.00018092	TRUE
Gsto2	-4.06847	0.877999	31.4451	6.04463e-05	0.000180996	TRUE
Hook2	-1.06208	4.02274	30.8654	6.04899e-05	0.000181088	TRUE
Fam234a	-1.37429	2.84489	30.863	6.05132e-05	0.000181104	TRUE
A430073D23Rik	-3.50197	1.20637	32.071	6.05206e-05	0.000181104	TRUE
Chmp2a	0.96522	4.15932	30.8469	6.06746e-05	0.000181527	TRUE
Rps28	1.24852	3.65873	32.147	6.07081e-05	0.000181589	TRUE
Fgd4	0.718601	7.56875	32.5642	6.09285e-05	0.000182112	TRUE
Aida	1.02499	3.78889	30.8198	6.09471e-05	0.000182112	TRUE
Tceanc2	-1.19151	3.22434	30.8204	6.09409e-05	0.000182112	TRUE
Gm47639	1.44258	2.56956	30.824	6.09049e-05	0.000182112	TRUE
Fst	1.21172	2.93099	30.8208	6.09368e-05	0.000182112	TRUE
Mtpap	0.82061	4.49468	30.8128	6.10168e-05	0.000182282	TRUE
Hnrnph1	0.893926	6.25532	36.5005	6.10676e-05	0.00018237	TRUE
Cage1	-1.2547	3.05826	30.8074	6.10718e-05	0.00018237	TRUE
BC002059	-1.18566	3.78186	31.0549	6.1326e-05	0.000183091	TRUE
Mrpl20	1.06191	4.10743	31.3927	6.16744e-05	0.000184093	TRUE
Gnpat	-0.86643	4.4779	30.7316	6.18426e-05	0.000184556	TRUE
Gm39456	-1.36942	3.00149	30.722	6.19405e-05	0.000184809	TRUE
1810030O07Rik	0.912775	4.01608	30.698	6.21877e-05	0.000185508	TRUE
Zfp637	-1.10828	3.54558	30.6836	6.23356e-05	0.00018591	TRUE
Spin2c	-3.29635	0.701701	30.682	6.23527e-05	0.000185922	TRUE
Snrpg	0.97898	3.71517	30.6801	6.23724e-05	0.000185942	TRUE
Kctd12	1.17133	3.83337	31.8708	6.24319e-05	0.000186081	TRUE
Zdhhc13	0.793593	5.00016	30.6653	6.25253e-05	0.00018632	TRUE
Abca2	-1.07446	3.80684	30.6554	6.26282e-05	0.000186587	TRUE
4930529K09Rik	-2.70659	1.24754	30.6471	6.27147e-05	0.000186806	TRUE
Sept9	-1.41626	2.73735	30.6449	6.27373e-05	0.000186834	TRUE
Khdrbs3	0.696969	5.47566	30.6373	6.28164e-05	0.000187031	TRUE
Rorb	1.56339	2.295	30.6342	6.28485e-05	0.000187087	TRUE
Cntrob	-1.21034	3.21939	30.6326	6.28654e-05	0.000187099	TRUE
Szt2	-1.10543	3.48334	30.6194	6.30036e-05	0.000187471	TRUE
Ppp1r3a	1.43062	2.35222	30.6166	6.30326e-05	0.000187518	TRUE
Fam76b	-0.887799	4.41673	30.6116	6.30853e-05	0.000187635	TRUE
Rassf8	0.709269	6.83679	31.7813	6.33094e-05	0.000188263	TRUE
Trp53inp2	0.957093	4.10334	30.5833	6.33824e-05	0.00018844	TRUE
Axin1	0.633796	5.81707	30.5759	6.34606e-05	0.000188633	TRUE
Tmem259	0.732477	5.5972	30.5566	6.36644e-05	0.0001892	TRUE
Cfap36	-0.692678	5.74282	30.5197	6.40555e-05	0.000190322	TRUE
Fezf2	2.32425	0.8223	30.5122	6.41358e-05	0.000190521	TRUE
Zbtb8a	-1.57396	3.12572	31.7818	6.4242e-05	0.000190797	TRUE
Pank3	0.817524	4.56913	30.4942	6.43279e-05	0.000191012	TRUE
Nyap1	-1.18436	3.23558	30.4914	6.43587e-05	0.000191063	TRUE
Psmb6	1.1516	3.97899	31.7651	6.44093e-05	0.000191174	TRUE
AC163040.1	-2.99843	1.08091	30.4784	6.44979e-05	0.000191397	TRUE
Trir	1.24393	4.86607	39.331	6.45285e-05	0.000191448	TRUE
Tomm70a	0.737659	5.35415	30.4658	6.46338e-05	0.00019171	TRUE
Mlycd	-1.4917	2.7429	30.4648	6.46438e-05	0.00019171	TRUE
Atg4b	0.706016	5.28312	30.4587	6.47101e-05	0.000191867	TRUE
Gm49355	-2.19813	1.63994	30.4442	6.48667e-05	0.000192291	TRUE
Gm15818	1.21481	3.63807	31.4866	6.49776e-05	0.00019258	TRUE
2310040G07Rik	-1.03952	4.54241	31.6142	6.51537e-05	0.000193061	TRUE
Cspp1	-0.588504	6.7393	30.4143	6.51907e-05	0.000193131	TRUE
Crem	0.900539	4.16615	30.4076	6.52637e-05	0.000193307	TRUE
Slc6a7	-1.61289	2.44012	30.4009	6.53364e-05	0.000193455	TRUE
Rpusd3	-1.19511	3.23181	30.4005	6.53409e-05	0.000193455	TRUE
Zfp286	-1.0741	3.60356	30.3953	6.53976e-05	0.000193583	TRUE
Vamp2	1.33496	4.78894	41.4131	6.55722e-05	0.000194044	TRUE
Lrrc1	-1.38779	2.94297	30.3785	6.55806e-05	0.000194044	TRUE
Phka1	-1.27215	3.02392	30.3732	6.56391e-05	0.000194177	TRUE
Klhl22	-0.692261	5.67932	30.3526	6.58655e-05	0.000194806	TRUE
Gtf2ird1	-1.14755	3.519	30.3459	6.59394e-05	0.000194984	TRUE
Srrt	0.652683	6.09354	30.3387	6.60189e-05	0.000195178	TRUE
Scnm1	-1.38381	2.74004	30.3372	6.60353e-05	0.000195186	TRUE
Pde7b	0.554667	8.37134	30.3276	6.61416e-05	0.000195439	TRUE
Hps4	-0.901728	4.36996	30.327	6.61481e-05	0.000195439	TRUE
Asxl1	0.605479	7.13036	30.3165	6.62638e-05	0.0001957	TRUE
Zfp13	-1.36893	2.83216	30.3168	6.62606e-05	0.0001957	TRUE
Rsrp1	0.618704	7.90771	30.3014	6.64317e-05	0.000196155	TRUE
Tmem248	0.709721	5.31805	30.2987	6.6461e-05	0.000196201	TRUE
Isoc2b	-1.8904	2.19466	30.2949	6.65032e-05	0.000196284	TRUE
Chd2	-0.635527	6.35858	30.2823	6.66441e-05	0.000196656	TRUE
Gm27032	0.672745	6.02932	30.2812	6.66567e-05	0.000196656	TRUE
Zfp593	1.74276	1.68624	30.2778	6.66936e-05	0.000196724	TRUE
Mlip	-0.635249	5.87475	30.2671	6.68131e-05	0.000196954	TRUE
Ino80d	0.61227	6.05091	30.2673	6.68116e-05	0.000196954	TRUE
Tex50	-0.852987	4.61766	30.269	6.6792e-05	0.000196954	TRUE
Mex3a	2.50125	0.947265	30.8895	6.68743e-05	0.000197094	TRUE
Timm13	1.03651	4.3173	31.2986	6.69353e-05	0.000197233	TRUE
Vegfb	-1.4028	2.8165	30.2538	6.6963e-05	0.000197274	TRUE
9530026P05Rik	-1.01259	4.02787	30.2288	6.72435e-05	0.000198059	TRUE
Cfl1	1.01224	5.4001	35.7792	6.74889e-05	0.000198741	TRUE
Cdc40	0.581612	7.74633	30.2043	6.75201e-05	0.000198791	TRUE
Ranbp10	0.665232	6.08732	30.1969	6.76033e-05	0.000198995	TRUE
Dcun1d2	-0.824749	4.84346	30.1851	6.77372e-05	0.000199307	TRUE
Gm42517	1.77133	3.06049	36.3123	6.77302e-05	0.000199307	TRUE
Ube2cbp	-2.05186	1.61788	30.168	6.79327e-05	0.000199841	TRUE
Asah1	-0.935327	4.32059	30.1331	6.83308e-05	0.00020097	TRUE
Pfkm	-0.82761	4.544	30.1296	6.83715e-05	0.000201049	TRUE
Tmem243	0.666812	6.32053	30.1128	6.85647e-05	0.000201575	TRUE
Kat14	-1.12686	3.40676	30.0957	6.87616e-05	0.000202112	TRUE
Pigv	-2.42194	1.33596	30.0835	6.89027e-05	0.000202485	TRUE
Igf2r	0.836314	4.88625	30.0821	6.89187e-05	0.000202491	TRUE
Wdr38	1.33607	3.06969	30.2717	6.89985e-05	0.000202683	TRUE
Bloc1s4	1.58389	3.43051	36.0622	6.90253e-05	0.00020272	TRUE
Paip1	0.743586	5.14615	30.0649	6.91188e-05	0.000202953	TRUE
Rrp15	0.926476	4.18227	30.0495	6.92973e-05	0.000203435	TRUE
Taz	-0.671547	5.57331	30.0329	6.9492e-05	0.000203922	TRUE
Klhdc2	-0.831813	4.73288	30.034	6.94786e-05	0.000203922	TRUE
Peg3	0.607736	6.10482	30.004	6.98302e-05	0.000204873	TRUE
Tpt1	2.33813	6.27064	89.4754	6.99692e-05	0.000205238	TRUE
Kirrel	-2.98045	0.784729	29.9615	7.03327e-05	0.000206262	TRUE
Ccpg1os	-1.96198	1.86619	29.9565	7.0391e-05	0.00020639	TRUE
Ppp2r1a	0.809271	4.61265	29.9521	7.04442e-05	0.000206504	TRUE
Gm17514	1.8714	1.70131	29.9496	7.04737e-05	0.000206548	TRUE
Cep131	-2.39952	1.6891	30.07	7.07922e-05	0.000207439	TRUE
Cacnb2	0.502944	10.101	29.9134	7.09049e-05	0.000207726	TRUE
Sh3gl2	-0.668282	6.61061	29.9837	7.09519e-05	0.000207821	TRUE
Fam8a1	0.845753	4.29162	29.8925	7.11551e-05	0.000208374	TRUE
Pogz	0.606499	6.01649	29.8811	7.12926e-05	0.000208733	TRUE
Zfp786	-1.66248	2.4387	29.8708	7.1417e-05	0.000209054	TRUE
Leng8	0.74518	5.83862	30.4894	7.14741e-05	0.000209178	TRUE
Celf6	0.93059	4.24016	29.858	7.15713e-05	0.00020942	TRUE
Mettl2	0.703967	5.48747	29.8442	7.17388e-05	0.000209867	TRUE
Rhbdd1	-1.33835	2.86729	29.8331	7.18731e-05	0.000210217	TRUE
Psmc1	0.658235	5.5699	29.8264	7.19545e-05	0.000210382	TRUE
1110002L01Rik	-1.19777	3.25398	29.826	7.19593e-05	0.000210382	TRUE
Tbc1d9	-1.16671	3.8391	30.3637	7.20277e-05	0.000210539	TRUE
Gm19461	-1.87201	2.32884	29.9835	7.22035e-05	0.00021101	TRUE
Dynll2	0.952806	4.24106	29.8024	7.22473e-05	0.000211094	TRUE
Ccdc90b	-0.993739	3.87726	29.7779	7.2547e-05	0.000211926	TRUE
Fbxo18	-1.2174	3.15219	29.7752	7.25809e-05	0.000211982	TRUE
Prpf6	0.634742	6.0699	29.7702	7.26422e-05	0.000212118	TRUE
Ccdc93	-0.829682	4.60771	29.7676	7.26744e-05	0.000212168	TRUE
Ube2a	0.865894	4.15381	29.7659	7.26952e-05	0.000212185	TRUE
Dab2ip	-1.05072	3.70029	29.7512	7.28756e-05	0.000212668	TRUE
Fndc7	0.877596	4.44262	29.7341	7.30875e-05	0.000213237	TRUE
Zfp994	-1.14642	3.48888	29.7331	7.31005e-05	0.000213237	TRUE
Kdelc1	-1.70755	2.10803	29.7163	7.33082e-05	0.000213799	TRUE
Wdr5	0.801947	4.65784	29.7083	7.3408e-05	0.000214047	TRUE
9330182L06Rik	1.00453	3.85335	29.6985	7.35304e-05	0.000214278	TRUE
Cramp1l	0.646766	5.67647	29.6971	7.35475e-05	0.000214278	TRUE
Platr25	-1.51942	2.63636	29.6993	7.35198e-05	0.000214278	TRUE
D130017N08Rik	-2.25997	1.34548	29.6977	7.35404e-05	0.000214278	TRUE
Batf3	1.71501	1.90433	29.6768	7.38012e-05	0.000214973	TRUE
Scyl2	0.840239	4.38018	29.663	7.39741e-05	0.000215388	TRUE
Zbtb14	-1.80828	1.95422	29.664	7.39621e-05	0.000215388	TRUE
Rfx5	-2.10268	1.56403	29.6605	7.40061e-05	0.000215437	TRUE
Nfic	-1.13175	3.97033	30.2616	7.408e-05	0.000215609	TRUE
Ttf2	-3.74391	0.588287	29.6327	7.43553e-05	0.000216366	TRUE
Vangl2	-1.28622	3.35176	29.6066	7.46857e-05	0.000217283	TRUE
Nxf1	0.650822	5.84641	29.602	7.47452e-05	0.000217411	TRUE
Sart1	0.882032	4.3597	29.5966	7.48127e-05	0.000217537	TRUE
Trim8	-1.60067	2.57724	29.5961	7.48191e-05	0.000217537	TRUE
Copa	0.59219	6.25383	29.5912	7.48816e-05	0.00021763	TRUE
Tpgs2	-1.28588	2.92219	29.5924	7.4867e-05	0.00021763	TRUE
Casq1	-1.71453	2.05883	29.5883	7.49191e-05	0.000217695	TRUE
Gatad2b	0.56058	7.85223	29.5615	7.5261e-05	0.000218644	TRUE
Esyt2	0.571688	7.08869	29.5395	7.5544e-05	0.000219421	TRUE
B4galt6	0.730602	5.61172	29.5328	7.56295e-05	0.000219625	TRUE
Dna2	-1.90585	1.7557	29.5199	7.57958e-05	0.000220063	TRUE
Ctbs	-1.66209	2.23034	29.5146	7.58645e-05	0.000220217	TRUE
Mgea5	0.577591	6.89239	29.4955	7.61118e-05	0.00022089	TRUE
Wdr18	0.787356	4.71076	29.4714	7.64254e-05	0.000221755	TRUE
Rdh12	-2.85821	1.18857	29.4542	7.66495e-05	0.00022236	TRUE
Zfp14	-1.24471	3.15286	29.4518	7.66811e-05	0.000222406	TRUE
Cpsf3	-1.06482	3.91544	29.4415	7.6815e-05	0.000222749	TRUE
Pebp1	0.595934	7.05111	29.4258	7.7022e-05	0.000223304	TRUE
Oxld1	-1.14935	3.36575	29.4049	7.72971e-05	0.000224056	TRUE
Ltv1	1.17205	3.3906	29.4017	7.73394e-05	0.000224133	TRUE
Tmem25	-1.48885	2.67864	29.3818	7.76023e-05	0.000224849	TRUE
Unkl	-1.03757	3.87934	29.3759	7.76811e-05	0.000225032	TRUE
Atp5f1	0.805789	5.90374	31.5293	7.77019e-05	0.000225046	TRUE
Tmem251	1.48481	2.80514	30.2146	7.77243e-05	0.000225065	TRUE
Tnfrsf25	0.746869	5.20451	29.3612	7.78766e-05	0.000225461	TRUE
Polr3b	-1.01789	3.7362	29.3468	7.80678e-05	0.000225876	TRUE
Mdk	1.86314	3.00639	36.8501	7.80451e-05	0.000225876	TRUE
Gm12212	-2.2779	1.58749	29.3479	7.80541e-05	0.000225876	TRUE
Snx15	-0.990279	4.155	29.3438	7.8108e-05	0.000225947	TRUE
Ccdc174	0.654545	5.57334	29.3366	7.82046e-05	0.00022618	TRUE
Hdac6	0.85122	4.24416	29.3305	7.82858e-05	0.000226369	TRUE
Kcnip4	0.493611	13.2137	29.327	7.8333e-05	0.00022646	TRUE
Cnmd	-3.81256	0.646326	29.3003	7.86916e-05	0.00022745	TRUE
Gm44596	-2.3362	1.73623	29.5208	7.87643e-05	0.000227614	TRUE
Pitpnm2os1	1.84236	1.8113	29.4546	7.89354e-05	0.000228062	TRUE
Uckl1	-1.38353	2.90598	29.2795	7.89719e-05	0.000228121	TRUE
Ttc39c	0.653766	6.29404	29.2618	7.92119e-05	0.000228768	TRUE
Ppp1r1b	2.2449	1.12302	29.4999	7.93812e-05	0.000229211	TRUE
Fgfbp3	-1.64137	2.70768	29.5456	7.95285e-05	0.000229589	TRUE
AC155255.1	-1.89963	1.95576	29.2359	7.95644e-05	0.000229647	TRUE
Wdr25	-1.21051	3.13049	29.2324	7.96129e-05	0.00022974	TRUE
Alg14	-1.51135	2.45157	29.216	7.98362e-05	0.000230338	TRUE
Usp35	-2.55768	1.13274	29.196	8.01108e-05	0.000231083	TRUE
Slc16a7	-0.654144	6.72173	29.2286	8.0642e-05	0.000232569	TRUE
Rnpepl1	-0.961203	4.07562	29.1437	8.08343e-05	0.000233076	TRUE
Tmem110	-0.810163	4.96832	29.1331	8.09811e-05	0.000233452	TRUE
Baz2a	0.655512	6.25375	29.1284	8.10459e-05	0.000233591	TRUE
Ankzf1	-1.3821	3.43536	30.3091	8.10971e-05	0.000233691	TRUE
Ap1s3	0.97725	3.83627	29.0875	8.16183e-05	0.000235146	TRUE
Hbp1	-1.23159	3.16878	29.0607	8.1996e-05	0.000236186	TRUE
Ppcdc	-0.90277	4.32278	29.0518	8.21218e-05	0.000236501	TRUE
Tenm1	0.534169	9.25951	29.0487	8.21656e-05	0.000236579	TRUE
Ncoa4	0.973342	3.65876	29.0472	8.21861e-05	0.00023659	TRUE
Ptar1	0.998183	3.67618	29.0442	8.22289e-05	0.000236666	TRUE
Armt1	-1.28266	3.17	29.0271	8.24721e-05	0.000237318	TRUE
Cox6a1	0.683026	5.55682	29.024	8.25154e-05	0.000237394	TRUE
Cutc	-1.375	2.95199	29.0198	8.25759e-05	0.000237521	TRUE
Cuedc1	-0.719191	5.14496	29.008	8.2743e-05	0.00023795	TRUE
5033421B08Rik	-1.43157	2.62734	29.0069	8.27587e-05	0.00023795	TRUE
Zfp943	-0.847955	4.4803	29.0041	8.27991e-05	0.000238018	TRUE
Ssbp1	-1.11305	3.56623	29	8.2858e-05	0.000238139	TRUE
Dscaml1	-0.562648	8.67968	28.9967	8.29051e-05	0.000238227	TRUE
Gm16008	-1.65596	2.22726	28.9877	8.30332e-05	0.000238547	TRUE
Cc2d1a	-1.26352	2.93152	28.9795	8.3152e-05	0.00023884	TRUE
Crat	-1.16568	3.28843	28.975	8.32156e-05	0.000238974	TRUE
Rnf169	-0.676896	7.18193	29.9377	8.33113e-05	0.000239201	TRUE
Hddc2	-1.40856	2.64384	28.9564	8.34829e-05	0.000239645	TRUE
Mdc1	-1.8652	2.49342	29.9213	8.35346e-05	0.000239745	TRUE
Ptn	1.40707	3.65933	33.8427	8.36547e-05	0.000240042	TRUE
Ky	-1.93326	1.84547	28.9292	8.38759e-05	0.000240628	TRUE
Scyl1	1.08732	3.27758	28.9263	8.3918e-05	0.0002407	TRUE
9330179D12Rik	-1.64409	2.74967	29.4978	8.40717e-05	0.000241092	TRUE
AC161165.4	-1.46911	2.81997	28.8983	8.43247e-05	0.000241769	TRUE
Kifc1	-1.96036	1.71365	28.8932	8.43994e-05	0.000241884	TRUE
Hsd17b11	-1.70221	2.40554	28.8921	8.44157e-05	0.000241884	TRUE
Gm28643	-3.77584	0.620792	28.8936	8.43943e-05	0.000241884	TRUE
Pgam5	0.657479	5.70114	28.8849	8.45211e-05	0.000242137	TRUE
Zfp697	0.616988	6.62327	28.8702	8.47363e-05	0.000242705	TRUE
Mak	-2.5241	1.28566	28.8534	8.49828e-05	0.000243362	TRUE
Phf6	0.609789	6.18268	28.8462	8.50882e-05	0.000243615	TRUE
Bin3	0.773842	4.92375	28.8138	8.55664e-05	0.000244935	TRUE
Fryl	0.581512	6.21538	28.7963	8.58271e-05	0.000245632	TRUE
Dnajc10	-0.826429	4.77946	28.7943	8.58567e-05	0.000245667	TRUE
Rsg1	-1.98661	1.65822	28.7785	8.60918e-05	0.00024629	TRUE
Zfp454	-3.58572	0.467811	28.7711	8.62023e-05	0.000246557	TRUE
Kif22	-2.17437	1.40375	28.7655	8.62863e-05	0.000246748	TRUE
Ntan1	-0.710827	5.31193	28.7478	8.6551e-05	0.000247455	TRUE
Gramd2	-2.10966	1.56101	28.7236	8.69149e-05	0.000248445	TRUE
Pag1	-0.812574	4.67393	28.722	8.69393e-05	0.000248465	TRUE
Gm39214	-1.53734	2.89638	29.1807	8.77002e-05	0.00025059	TRUE
Gm44206	-2.2163	1.55368	28.6599	8.78822e-05	0.000251009	TRUE
Gm26869	-2.53941	1.11483	28.6601	8.78789e-05	0.000251009	TRUE
Pkn2	0.623081	6.53441	28.6544	8.79667e-05	0.0002512	TRUE
Mb21d2	-1.00443	4.13777	28.6433	8.81369e-05	0.000251635	TRUE
Fgf14	0.473855	11.6347	28.6367	8.82379e-05	0.000251873	TRUE
Stxbp5	0.538486	7.92579	28.6309	8.83263e-05	0.000252075	TRUE
Mob1a	1.2117	2.95126	28.6287	8.83598e-05	0.00025212	TRUE
Gm15138	1.74206	1.59055	28.6167	8.85446e-05	0.000252597	TRUE
Gm11110	-1.94837	1.7934	28.6049	8.87279e-05	0.000253069	TRUE
Zfp715	1.02479	3.39893	28.5952	8.88768e-05	0.000253443	TRUE
Pfdn5	0.917585	4.47031	28.6609	8.89262e-05	0.000253533	TRUE
Tsen2	-0.773104	5.1975	28.565	8.93456e-05	0.000254678	TRUE
Chn2	0.899332	4.03185	28.5545	8.95098e-05	0.000255095	TRUE
Gpr82	2.35778	0.595088	28.5443	8.9669e-05	0.000255497	TRUE
Nr1d1	-2.09541	1.54997	28.525	8.99712e-05	0.000256307	TRUE
Antxr1	-3.44405	1.17937	29.6507	9.02366e-05	0.000256966	TRUE
Neil2	-3.53626	0.42429	28.508	9.02387e-05	0.000256966	TRUE
Marveld1	-3.75201	0.600522	28.4597	9.10019e-05	0.000259088	TRUE
Tmem38a	0.566822	6.48992	28.4573	9.10409e-05	0.000259147	TRUE
Zfp866	-1.2972	2.92721	28.4533	9.11037e-05	0.000259274	TRUE
U2surp	0.555381	7.23231	28.4416	9.12902e-05	0.000259753	TRUE
Sgk3	-0.929388	4.11563	28.4332	9.14249e-05	0.000260084	TRUE
Rsf1os1	0.739893	5.18563	28.4224	9.15973e-05	0.000260523	TRUE
Lzts2	1.66201	2.07924	28.4196	9.16415e-05	0.000260596	TRUE
Helq	-0.841999	4.36763	28.4158	9.1703e-05	0.000260719	TRUE
Acss2os	-3.53906	0.425443	28.4137	9.17373e-05	0.000260765	TRUE
Trpm7	-0.558599	7.11488	28.4094	9.18053e-05	0.000260906	TRUE
Tshz3	0.737771	5.22597	28.4082	9.18245e-05	0.000260908	TRUE
Ell	0.68917	5.22944	28.3723	9.24042e-05	0.000262498	TRUE
Hsbp1	0.749489	5.17917	28.3712	9.24209e-05	0.000262498	TRUE
Mks1	-2.22189	1.31918	28.3592	9.26154e-05	0.000262998	TRUE
Gm38948	-1.25076	3.26431	28.3486	9.27876e-05	0.000263435	TRUE
AI987944	-2.17218	1.40278	28.3356	9.29992e-05	0.000263983	TRUE
Wnk1	0.581122	6.86582	28.3181	9.32847e-05	0.000264736	TRUE
Serinc3	0.595017	5.92927	28.3171	9.33018e-05	0.000264736	TRUE
Abat	-1.01207	3.76614	28.3103	9.34118e-05	0.000264995	TRUE
Usp46os1	-1.66615	2.69237	28.8776	9.34577e-05	0.000265073	TRUE
Atrn	0.569409	7.39631	28.3058	9.34865e-05	0.000265102	TRUE
Tnks	0.665421	6.41113	28.6226	9.35265e-05	0.000265162	TRUE
Gm12979	-2.375	1.15724	28.2926	9.37021e-05	0.000265607	TRUE
Tmem129	-2.40011	1.4574	28.284	9.38448e-05	0.000265959	TRUE
Pcgf6	0.659232	5.73265	28.2826	9.38679e-05	0.000265971	TRUE
Zscan20	-1.78949	1.88076	28.2502	9.44024e-05	0.000267433	TRUE
Intu	-1.78513	1.87542	28.2192	9.49175e-05	0.000268839	TRUE
Mkln1	0.572098	7.05661	28.2107	9.50595e-05	0.000269144	TRUE
Anapc11	-1.10371	3.42456	28.2095	9.50801e-05	0.000269144	TRUE
Panct2	-2.38062	1.43849	28.2094	9.5082e-05	0.000269144	TRUE
Gm43262	-3.76275	0.605009	28.2046	9.51613e-05	0.000269315	TRUE
Pifo	-1.23871	3.36919	28.1953	9.5318e-05	0.000269705	TRUE
Zfp825	-2.6017	0.97471	28.183	9.55238e-05	0.000270233	TRUE
Ccdc181	-1.60045	2.48892	28.1529	9.60307e-05	0.000271613	TRUE
Gm26699	0.686765	7.50644	29.6346	9.62664e-05	0.000272226	TRUE
1700003L19Rik	-2.30502	1.49597	28.1342	9.6348e-05	0.000272403	TRUE
Zfp324	-1.1944	3.07745	28.1146	9.66796e-05	0.000273232	TRUE
Dnah5	-1.32719	2.82595	28.1154	9.66672e-05	0.000273232	TRUE
Tnk2	-0.785777	5.11413	28.1122	9.67218e-05	0.000273297	TRUE
Ergic2	0.59174	5.97174	28.1026	9.68851e-05	0.000273704	TRUE
0610040B10Rik	-1.72669	2.07738	28.1003	9.69245e-05	0.000273761	TRUE
Mastl	-2.09692	1.64701	28.0764	9.73333e-05	0.000274861	TRUE
Utp3	0.859415	4.23504	28.0697	9.74477e-05	0.000275129	TRUE
Necap1	0.875841	4.116	28.066	9.75123e-05	0.000275257	TRUE
Tldc1	-1.84878	1.78298	28.0616	9.75885e-05	0.000275418	TRUE
Rbm3	1.19746	2.91372	28.0552	9.76987e-05	0.000275674	TRUE
Hist2h4	-1.25046	3.14013	28.0415	9.79345e-05	0.000276285	TRUE
Vstm5	-2.25238	2.01692	29.1508	9.79695e-05	0.000276329	TRUE
Pmvk	0.970647	3.82066	28.0112	9.84586e-05	0.000277653	TRUE
Dmpk	1.27752	2.62671	28.0079	9.85166e-05	0.000277762	TRUE
Them4	-0.947419	3.94889	27.9869	9.88832e-05	0.00027874	TRUE
Ppp6r2	-0.606342	6.82969	27.9823	9.89639e-05	0.000278857	TRUE
Safb	0.600438	6.19221	27.9831	9.89492e-05	0.000278857	TRUE
Slc7a6os	0.588095	6.20839	27.9779	9.90403e-05	0.000279017	TRUE
Stard3nl	-0.914413	4.16872	27.976	9.90735e-05	0.000279056	TRUE
Myo6	-0.928866	4.25442	27.9742	9.91051e-05	0.00027909	TRUE
Irf2	-0.822185	5.37881	28.8995	9.94218e-05	0.000279926	TRUE
Gm14964	1.66882	1.62812	27.9234	0.0001	0.000281499	TRUE
Alg8	-0.984275	3.68249	27.9191	0.000100075	0.000281653	TRUE
Alkbh2	-2.14151	1.77816	27.9146	0.000100156	0.000281788	TRUE
Pafah2	-2.09652	1.65845	27.9142	0.000100162	0.000281788	TRUE
Rps6	1.31695	4.08188	33.7988	0.000100561	0.000282854	TRUE
Slc4a4	-0.515413	9.30729	27.8838	0.000100703	0.000283196	TRUE
Gm20649	-1.53465	2.38554	27.8614	0.000101104	0.000284269	TRUE
Gm29666	-1.80829	1.89772	27.859	0.000101147	0.000284333	TRUE
Ldb3	-1.41907	2.64538	27.8534	0.000101247	0.000284558	TRUE
Fchsd2	-0.858316	5.15446	28.7872	0.000101412	0.000284953	TRUE
Ercc8	0.760464	4.71106	27.8433	0.000101427	0.000284953	TRUE
Cpox	-0.839927	4.57427	27.8365	0.000101551	0.000285245	TRUE
Gdpd3	-1.04922	3.45722	27.8226	0.000101802	0.000285893	TRUE
Clk1	0.570205	6.95135	27.8023	0.000102168	0.000286865	TRUE
Dcdc2b	-1.56772	2.45183	27.7798	0.000102577	0.000287957	TRUE
Gm15594	0.622943	6.70266	27.768	0.000102793	0.000288506	TRUE
Iqgap2	0.585872	9.21506	28.233	0.000103101	0.000289292	TRUE
Gdpd1	0.61781	6.05013	27.7504	0.000103114	0.000289292	TRUE
Tmem57	0.539161	7.06542	27.719	0.000103692	0.000290857	TRUE
Ift57	-0.755212	4.79594	27.7123	0.000103816	0.000291148	TRUE
Tmem245	-0.733508	5.04324	27.7077	0.000103901	0.000291279	TRUE
Atg101	1.27525	3.39229	28.8228	0.000103904	0.000291279	TRUE
Plekhh3	-2.03968	1.50929	27.7003	0.000104037	0.000291596	TRUE
Slc35a2	0.803292	4.4363	27.6987	0.000104067	0.00029162	TRUE
Smurf2	0.572113	6.44543	27.6973	0.000104093	0.00029163	TRUE
2410002F23Rik	0.962861	3.61942	27.6963	0.000104111	0.00029163	TRUE
Pgls	-1.15309	3.1416	27.6866	0.000104291	0.00029202	TRUE
AC124532.2	-3.72506	0.578813	27.6866	0.000104291	0.00029202	TRUE
Zdhhc12	-2.5827	1.15854	27.6726	0.000104552	0.000292692	TRUE
Tha1	-2.09552	1.55758	27.6615	0.000104758	0.000293213	TRUE
Rps6ka2	1.17295	7.11043	45.8484	0.000104797	0.000293264	TRUE
D3Ertd254e	-1.27566	2.91305	27.6552	0.000104875	0.000293424	TRUE
Zfp108	-2.91501	0.729927	27.6355	0.000105245	0.000294401	TRUE
Pyroxd1	-1.09476	3.57961	27.6318	0.000105315	0.000294539	TRUE
Gm15813	-1.96618	1.71634	27.6232	0.000105476	0.000294931	TRUE
Terf1	-0.734442	5.44835	27.6212	0.000105513	0.000294977	TRUE
Chpf2	-0.914338	3.9913	27.6044	0.00010583	0.000295806	TRUE
Pola2	-1.95105	1.62359	27.5953	0.000106002	0.000296226	TRUE
AU041133	-1.27649	3.3533	27.8479	0.000106388	0.000297189	TRUE
Gm47469	-3.17651	0.603825	27.575	0.000106387	0.000297189	TRUE
Tcp11l2	-1.16555	3.22058	27.5632	0.000106611	0.000297754	TRUE
Mme	-2.12541	1.36077	27.5359	0.000107133	0.000299152	TRUE
Kcns1	-2.2089	1.54598	27.5344	0.000107162	0.000299174	TRUE
Setd5	0.56125	7.35981	27.53	0.000107245	0.000299326	TRUE
Cebpz	0.636062	5.65108	27.5283	0.000107277	0.000299326	TRUE
Cradd	-1.73367	2.07888	27.5274	0.000107295	0.000299326	TRUE
Rtcb	0.863607	4.19036	27.5271	0.0001073	0.000299326	TRUE
Ccnh	-0.615494	5.86229	27.5217	0.000107404	0.000299558	TRUE
Zfp950	-0.599844	6.80605	27.4907	0.000108002	0.000301166	TRUE
Kctd6	0.701141	5.22315	27.4707	0.000108389	0.000302186	TRUE
Rlf	0.531874	7.60526	27.4678	0.000108444	0.00030228	TRUE
Igf2bp3	-0.630363	6.08067	27.4547	0.000108698	0.000302929	TRUE
Gm15991	-3.16266	0.586164	27.4483	0.000108824	0.000303221	TRUE
Rfx2	-1.98195	2.30868	28.5026	0.000109152	0.000304075	TRUE
Elovl6	-0.732734	4.98051	27.4122	0.00010953	0.000305009	TRUE
Zfp944	-1.12003	3.44063	27.413	0.000109513	0.000305009	TRUE
Wipf1	-1.95225	2.00567	27.4076	0.00010962	0.000305199	TRUE
Polr2b	0.781633	4.67039	27.4018	0.000109734	0.000305457	TRUE
Mgat4b	-1.39217	4.14357	33.7877	0.000109838	0.000305688	TRUE
Ubr1	-0.616555	5.89256	27.3876	0.000110014	0.000306118	TRUE
Mlx	1.00881	3.4341	27.3754	0.000110255	0.000306729	TRUE
Rps24	0.838538	4.51968	27.3689	0.000110383	0.000307024	TRUE
Gm17135	-1.94903	2.17566	27.8906	0.000110561	0.000307458	TRUE
Rffl	-1.06307	3.55802	27.2997	0.000111763	0.00031074	TRUE
Trpv2	-1.61604	2.33526	27.2918	0.000111921	0.000311121	TRUE
Gm11837	-3.63317	0.509842	27.2519	0.000112728	0.000313302	TRUE
Taf11	0.788838	4.77982	27.2396	0.000112977	0.000313887	TRUE
Dhcr7	-1.55896	2.36356	27.2393	0.000112983	0.000313887	TRUE
Frmd3	-1.26454	3.02079	27.2079	0.000113625	0.000315611	TRUE
Drg1	0.601942	7.39199	27.2033	0.000113718	0.000315807	TRUE
Pdzd3	-4.44075	0.416113	27.1997	0.000113792	0.00031595	TRUE
Trappc4	1.00938	4.81309	30.4789	0.000114195	0.000317008	TRUE
Snx27	0.580389	6.32253	27.1718	0.000114367	0.000317423	TRUE
Ptpn21	-1.85396	2.15754	27.1744	0.000114427	0.000317527	TRUE
Cops4	0.796361	4.69484	27.1532	0.00011475	0.000318363	TRUE
Kcnf1	1.3141	2.53207	27.148	0.000114858	0.000318599	TRUE
Mapk8ip1	-0.713089	5.04713	27.1212	0.000115415	0.000319856	TRUE
Dars	-0.691254	5.11916	27.1219	0.000115399	0.000319856	TRUE
Pex5	0.903201	3.96908	27.1226	0.000115385	0.000319856	TRUE
Stard13	-1.36596	2.73308	27.121	0.000115419	0.000319856	TRUE
Mocos	-2.54259	1.30128	27.1208	0.000115423	0.000319856	TRUE
Drd5	1.4132	2.39069	27.0793	0.00011629	0.000322196	TRUE
Dnah2	-1.05925	3.89606	27.1236	0.000116681	0.000323216	TRUE
Rpl7a	1.29311	3.25592	28.0996	0.000116841	0.000323597	TRUE
Zfp458	-1.3933	2.83705	27.0456	0.000117002	0.00032398	TRUE
Gpc3	-1.06979	3.50938	27.037	0.000117184	0.000324356	TRUE
Etv4	2.08332	1.06915	27.038	0.000117164	0.000324356	TRUE
Psmd7	0.569317	6.13664	27.0354	0.000117218	0.000324387	TRUE
Hif3a	-3.15182	0.583248	27.0332	0.000117265	0.000324391	TRUE
Gm43570	-3.15182	0.583248	27.0332	0.000117265	0.000324391	TRUE
Dnajc24	-0.656371	5.50518	27.0188	0.00011757	0.000325109	TRUE
Rplp2	1.29917	3.2162	28.0021	0.000117566	0.000325109	TRUE
Vps13c	-0.552468	7.52839	27.0125	0.000117705	0.00032542	TRUE
Thnsl2	-2.97979	1.04776	27.0625	0.000117973	0.000326097	TRUE
Lrch2	-0.911114	4.00394	26.9947	0.000118084	0.000326341	TRUE
Tmem186	-0.95034	3.74899	26.9679	0.000118658	0.000327864	TRUE
Vac14	-1.22188	2.96382	26.9435	0.000119184	0.000329254	TRUE
Gm15496	2.13683	5.64826	68.448	0.00011927	0.000329427	TRUE
Bag5	1.19926	3.16667	26.9294	0.00011949	0.000329969	TRUE
Pik3r1	-1.24946	3.04676	26.9265	0.000119554	0.000330018	TRUE
Mtrf1l	-1.15829	3.18053	26.927	0.000119543	0.000330018	TRUE
Atl3	-0.625519	5.63361	26.9171	0.000119757	0.000330452	TRUE
B230219D22Rik	0.652748	5.71976	26.9177	0.000119744	0.000330452	TRUE
Gga1	0.79587	4.34338	26.9087	0.00011994	0.000330891	TRUE
Gys1	-1.02598	3.76217	26.8919	0.000120305	0.000331836	TRUE
Acox3	-1.74583	2.15058	26.8886	0.000120377	0.00033197	TRUE
Cblb	-0.562868	7.32218	26.8852	0.000120453	0.000332114	TRUE
Glt8d1	-0.550994	6.59001	26.8782	0.000120606	0.000332416	TRUE
Tmem214	0.701469	5.10894	26.878	0.000120609	0.000332416	TRUE
Casc3	0.612225	5.84902	26.8766	0.00012064	0.000332437	TRUE
Tmc6	-1.79634	1.81972	26.8752	0.000120671	0.000332459	TRUE
Gm14401	-2.48837	1.07213	26.868	0.000120829	0.000332828	TRUE
Hes6	-1.67949	1.97407	26.8545	0.000121125	0.00033358	TRUE
Mdh1	0.603804	6.3567	26.8341	0.000121577	0.000334759	TRUE
Pcgf2	0.971605	3.61896	26.8302	0.000121662	0.000334864	TRUE
Gpr150	-2.39592	1.59522	27.2463	0.000121657	0.000334864	TRUE
Hnrnpul1	0.637249	5.41548	26.8258	0.00012176	0.00033507	TRUE
Gstcd	-1.05171	3.53717	26.815	0.000121999	0.000335662	TRUE
E130307A14Rik	-0.637196	6.4088	26.807	0.000122176	0.000336081	TRUE
Aamp	0.956122	4.19617	27.0975	0.000122199	0.000336081	TRUE
Ccdc84	-1.1069	3.23205	26.7497	0.000123458	0.000339481	TRUE
Gm15510	-1.95732	1.54405	26.7284	0.000123938	0.000340733	TRUE
Esyt3	-1.59851	2.1801	26.7054	0.000124458	0.000342098	TRUE
Zfp85	-1.60809	2.61724	26.9876	0.000124626	0.000342492	TRUE
Tnks2	0.555916	6.38382	26.6852	0.000124918	0.000343229	TRUE
Nckap5	-0.633226	6.23411	26.6763	0.000125121	0.00034372	TRUE
Leprot	-1.45106	2.64884	26.6741	0.000125171	0.000343791	TRUE
Zfp622	1.11158	3.2736	26.6677	0.000125318	0.000344129	TRUE
4930549C15Rik	-2.55449	1.71707	28.0743	0.000125733	0.000345202	TRUE
Psmb3	0.928245	3.96661	26.6482	0.000125766	0.000345226	TRUE
Hps3	-1.20067	2.95214	26.6309	0.000126164	0.000346252	TRUE
Nell1os	0.916282	3.82932	26.6288	0.000126211	0.000346261	TRUE
Tmed3	-1.43385	2.50254	26.6286	0.000126216	0.000346261	TRUE
Selenof	0.728212	5.21396	26.6128	0.000126581	0.000347129	TRUE
Lmnb1	-1.14605	3.0996	26.6129	0.000126578	0.000347129	TRUE
Ddi2	0.562068	6.18654	26.5894	0.000127125	0.000348553	TRUE
Hs1bp3	-1.5036	3.11553	28.0067	0.000127166	0.000348599	TRUE
Sumo1	0.551019	6.80491	26.5859	0.000127206	0.000348643	TRUE
Gm26801	-1.77681	1.80048	26.5685	0.00012761	0.000349682	TRUE
Gm15700	2.15703	2.86015	37.8346	0.000127881	0.000350356	TRUE
Pqlc1	0.738021	5.12353	26.5418	0.000128236	0.000351261	TRUE
Ints4	-1.19171	3.07911	26.5198	0.000128755	0.000352616	TRUE
Fstl4	0.550269	8.39912	26.5162	0.00012884	0.00035278	TRUE
Cyp2s1	-2.80971	1.13429	26.5744	0.000128899	0.000352873	TRUE
Pikfyve	0.689355	5.27902	26.5055	0.000129093	0.000353337	TRUE
Gpbp1	1.16544	3.53313	27.3398	0.000129728	0.000355008	TRUE
Polr3gl	-0.904511	4.06977	26.4773	0.000129762	0.000355009	TRUE
Fermt1	-3.51637	0.404253	26.4766	0.000129778	0.000355009	TRUE
Fam102a	-1.12669	3.311	26.4733	0.000129856	0.000355153	TRUE
Noc2l	0.755175	4.70851	26.467	0.000130007	0.000355497	TRUE
Gm33524	-1.27591	2.79429	26.4445	0.000130546	0.000356904	TRUE
1700037C18Rik	-1.2845	3.12765	26.4234	0.000131053	0.000358221	TRUE
Serpina3n	1.83933	3.01723	34.3375	0.000131154	0.000358428	TRUE
Zfp760	-2.34695	1.42835	26.4148	0.000131259	0.000358647	TRUE
Herc1	0.530555	7.71483	26.4101	0.000131374	0.00035889	TRUE
Gm37640	-4.59299	0.52403	26.9017	0.000131745	0.000359836	TRUE
Map2k6	-0.57349	6.67773	26.3847	0.000131987	0.000360357	TRUE
Gm15723	1.2873	2.50079	26.3856	0.000131965	0.000360357	TRUE
Ctsf	-1.27986	3.32982	26.8817	0.000132043	0.000360443	TRUE
Dnaja1	0.619394	5.66233	26.3785	0.000132139	0.000360634	TRUE
Dnajc16	-0.867693	4.41842	26.3697	0.000132352	0.000361147	TRUE
Pkd1l3	-0.828788	4.56024	26.3685	0.000132382	0.00036116	TRUE
Gprin3	-2.25958	1.3381	26.336	0.000133176	0.000363257	TRUE
Idh2	-1.33228	2.66761	26.3312	0.000133294	0.00036351	TRUE
Hif1a	0.723492	5.34622	26.3279	0.000133375	0.000363524	TRUE
Apmap	0.760914	4.59122	26.3281	0.00013337	0.000363524	TRUE
Smim8	-1.01585	3.51379	26.3278	0.000133376	0.000363524	TRUE
Pdlim1	2.42623	0.257782	26.3128	0.000133745	0.00036446	TRUE
Kcnk13	-0.963121	3.81848	26.3106	0.000133801	0.000364542	TRUE
1700022N22Rik	2.14139	1.57955	28.0886	0.000134038	0.000365117	TRUE
Me1	1.67514	1.92809	26.3925	0.000134706	0.000366867	TRUE
Znhit3	1.24051	2.65339	26.2637	0.000134961	0.000367493	TRUE
Calu	0.862347	3.90229	26.2409	0.000135531	0.000368973	TRUE
C920006O11Rik	-2.46332	1.52334	26.7344	0.000135562	0.000368988	TRUE
Mfsd10	-1.09296	3.29205	26.2351	0.000135676	0.000369227	TRUE
Zfp867	-1.4013	2.70379	26.2236	0.000135965	0.0003699	TRUE
Adra1d	1.32912	2.6252	26.2232	0.000135976	0.0003699	TRUE
Smarcd1	0.638654	5.3308	26.1938	0.000136714	0.000371839	TRUE
Bin1	0.581502	6.44684	26.1814	0.000137029	0.000372624	TRUE
Erp44	0.641191	5.52143	26.1789	0.000137093	0.000372727	TRUE
Sp4	0.646547	5.39203	26.1754	0.00013718	0.000372891	TRUE
Apoo	0.640391	5.43232	26.1687	0.000137352	0.000373288	TRUE
Zkscan5	-1.35468	2.63376	26.1488	0.000137857	0.00037456	TRUE
A530016L24Rik	-6.76767	0.00259478	27.4227	0.000137873	0.00037456	TRUE
Gm11973	1.10729	2.94796	26.1471	0.000137902	0.000374568	TRUE
Arl6ip4	-1.14865	3.21626	26.1424	0.00013802	0.000374818	TRUE
Psmf1	0.763877	4.46314	26.1184	0.000138634	0.000376344	TRUE
Rhbdd2	-0.865363	4.01721	26.1184	0.000138635	0.000376344	TRUE
Lin28b	1.20898	3.03806	26.1111	0.000138824	0.000376785	TRUE
Zfp94	-1.30538	2.70908	26.0811	0.000139596	0.000378809	TRUE
Gm48984	-2.62713	0.996323	26.0752	0.000139749	0.000379152	TRUE
Gm20537	1.26409	2.45947	26.0736	0.00013979	0.00037919	TRUE
Nap1l5	0.755637	4.78753	26.0711	0.000139857	0.000379299	TRUE
Psph	-1.33522	2.67713	26.06	0.000140143	0.000380002	TRUE
Zyg11b	0.580853	6.39697	26.0578	0.000140201	0.000380089	TRUE
BC003331	-0.721839	4.94639	26.0566	0.000140231	0.000380098	TRUE
Tubb4b	1.25265	4.54908	33.9248	0.000140515	0.000380795	TRUE
Wdr66	-1.29758	2.70636	26.0301	0.000140922	0.000381825	TRUE
Arglu1	0.602146	8.13418	26.5195	0.000141073	0.00038216	TRUE
Fam83d	1.56181	1.64802	26.016	0.000141293	0.000382683	TRUE
2600014E21Rik	2.20321	0.574121	26.0142	0.00014134	0.00038274	TRUE
Hat1	0.845629	4.69552	26.2302	0.000141503	0.000383106	TRUE
Gopc	0.62643	5.47429	26.0051	0.000141579	0.000383201	TRUE
Rack1	1.03788	4.7058	29.7629	0.000141607	0.000383201	TRUE
Gm16364	2.62243	-0.000867765	26.0036	0.000141618	0.000383201	TRUE
Gm45069	-2.09009	1.82562	26.2072	0.000141675	0.000383281	TRUE
Brd9	-0.611087	5.92565	25.9936	0.000141882	0.000383697	TRUE
Rnf135	-4.23543	0.241442	25.9938	0.000141875	0.000383697	TRUE
Calcrl	-1.80271	1.74468	25.9827	0.000142168	0.000384395	TRUE
Prickle2	0.536705	8.63978	25.9815	0.0001422	0.00038441	TRUE
Nop2	0.992852	3.48145	25.9742	0.000142392	0.000384856	TRUE
Dcp1a	0.64246	5.44329	25.9662	0.000142604	0.000385357	TRUE
Zfp9	-1.39186	2.65229	25.9631	0.000142686	0.000385505	TRUE
Gm47827	-1.75426	1.78082	25.9571	0.000142847	0.000385866	TRUE
Mllt3	-0.558772	7.39623	25.9447	0.000143176	0.000386682	TRUE
Acp6	-1.2092	3.02731	25.9129	0.000144025	0.0003889	TRUE
Tbc1d10b	0.731113	4.64434	25.9116	0.00014406	0.000388921	TRUE
Gm47823	1.40148	2.11585	25.9029	0.000144294	0.000389479	TRUE
Ttpal	0.919071	3.82797	25.8872	0.000144717	0.000390545	TRUE
Rpn1	0.815164	4.47075	25.8851	0.000144773	0.000390624	TRUE
Gm15492	1.33086	2.36217	25.8835	0.000144818	0.000390671	TRUE
Gmeb1	0.615599	6.06952	25.8646	0.000145329	0.000391975	TRUE
Gas2l1	-0.977116	3.95845	25.8595	0.000145466	0.000392271	TRUE
Ankrd40	-0.904349	3.87662	25.8545	0.000145602	0.000392562	TRUE
Taf5l	0.804471	4.48034	25.8533	0.000145633	0.000392572	TRUE
B4galt7	-1.56559	2.37553	25.8362	0.000146098	0.000393752	TRUE
Zxdc	0.732774	4.69607	25.8334	0.000146176	0.000393887	TRUE
Tmsb4x	0.774451	6.98731	30.1344	0.000146401	0.000394418	TRUE
1700061I17Rik	1.87696	1.1853	25.787	0.000147446	0.00039716	TRUE
Pitpnm3	-1.40605	2.48015	25.7723	0.000147851	0.000398175	TRUE
Tnpo2	0.840021	4.35958	25.7711	0.000147884	0.000398188	TRUE
Brsk1	0.672281	5.28101	25.7617	0.000148146	0.000398817	TRUE
Akap5	-1.26248	3.1881	25.7606	0.000148175	0.000398821	TRUE
Gm26846	2.06235	2.58816	33.4329	0.000148502	0.000399625	TRUE
Prrc2b	0.580865	6.90326	25.7402	0.000148741	0.000400192	TRUE
Fam234b	-0.815575	4.31459	25.7348	0.000148893	0.000400527	TRUE
Rin1	0.857902	4.2026	25.7245	0.000149178	0.000401217	TRUE
Gnaq	0.490647	8.54339	25.7131	0.000149496	0.000401997	TRUE
Sema4f	-1.0569	3.6504	25.7078	0.000149647	0.000402326	TRUE
Gyg	-1.73992	2.2754	25.8418	0.000149778	0.000402602	TRUE
Aifm3	-0.754637	4.97691	25.7003	0.000149856	0.000402639	TRUE
Wdpcp	-0.740029	4.92865	25.6989	0.000149896	0.000402639	TRUE
Rpl24	0.845774	4.51213	25.6986	0.000149905	0.000402639	TRUE
Gpatch11	-1.09755	3.25587	25.6988	0.000149898	0.000402639	TRUE
Zfp69	2.32417	0.393906	25.6913	0.000150108	0.00040311	TRUE
Snx16	0.735513	4.86837	25.6887	0.000150182	0.000403232	TRUE
Spock1	0.786429	4.61915	25.6837	0.000150322	0.000403467	TRUE
Rest	1.60333	2.1199	26.0165	0.000150326	0.000403467	TRUE
Pop1	0.737481	4.76051	25.6738	0.000150601	0.000404128	TRUE
Wdr11	-0.777845	4.50984	25.6724	0.000150641	0.00040416	TRUE
A430046D13Rik	-1.66235	2.87781	27.6413	0.00015075	0.000404375	TRUE
Hic2	0.815922	4.35557	25.6609	0.000150966	0.000404878	TRUE
Hnrnph2	0.97347	4.7389	28.1985	0.000151878	0.000407248	TRUE
E130114P18Rik	-1.42266	2.45085	25.6209	0.000152102	0.000407772	TRUE
Acot9	1.06323	3.10422	25.6145	0.000152284	0.000408184	TRUE
Grsf1	0.89198	3.73143	25.6086	0.000152454	0.000408562	TRUE
Nlgn1	0.442667	11.333	25.6057	0.000152535	0.000408703	TRUE
Abcc10	-1.43734	2.56936	25.6006	0.000152683	0.000409023	TRUE
Sin3a	-0.833747	4.33628	25.5952	0.000152838	0.000409052	TRUE
Snrpa	0.835679	4.29046	25.5959	0.000152816	0.000409052	TRUE
Casp8ap2	-1.09002	3.39536	25.5991	0.000152725	0.000409052	TRUE
Samd10	-1.81891	1.8241	25.5953	0.000152834	0.000409052	TRUE
Bbc3	-1.79883	1.67153	25.5973	0.000152777	0.000409052	TRUE
Virma	0.565652	6.24736	25.5867	0.000153081	0.000409624	TRUE
Tmem19	-0.913353	3.98556	25.5771	0.000153358	0.000410291	TRUE
A730060N03Rik	1.34084	2.58679	25.5675	0.000153633	0.000410871	TRUE
Fgf22	1.43511	2.03249	25.5676	0.00015363	0.000410871	TRUE
Ipo11	0.55738	6.15366	25.5628	0.000153771	0.000411162	TRUE
Mybbp1a	0.985727	3.3618	25.5278	0.000154785	0.000413797	TRUE
Tada3	-0.893658	3.99792	25.5202	0.000155005	0.000414241	TRUE
Eef1b2	0.97528	3.67226	25.5201	0.00015501	0.000414241	TRUE
Gm12473	-1.25169	2.77273	25.4889	0.00015592	0.000416596	TRUE
Taf6l	-1.09945	3.15743	25.465	0.000156623	0.000418397	TRUE
Slc23a2	0.558739	6.88161	25.4538	0.000156956	0.000419127	TRUE
1700017B05Rik	-1.43942	2.31558	25.4545	0.000156935	0.000419127	TRUE
Cdc5l	0.68764	4.97654	25.4519	0.000157011	0.000419196	TRUE
Trappc10	-0.718862	4.78282	25.4369	0.000157455	0.000420304	TRUE
Crym	0.626748	5.77012	25.433	0.00015757	0.000420532	TRUE
Pank1	-0.803183	4.66502	25.4163	0.000158067	0.000421721	TRUE
Smc1a	0.792624	5.2448	26.2997	0.000158113	0.000421721	TRUE
Dpagt1	-1.13284	3.47385	25.4149	0.000158109	0.000421721	TRUE
Spry1	-1.76569	1.99388	25.4141	0.000158134	0.000421721	TRUE
Max	0.631972	5.39243	25.4086	0.000158298	0.000422077	TRUE
Srfbp1	0.965667	3.79164	25.3924	0.000158783	0.000423293	TRUE
Plekhj1	1.08516	4.54309	29.3808	0.000159152	0.000424197	TRUE
Gba2	-0.884211	3.97324	25.3743	0.000159324	0.000424577	TRUE
Mllt10	0.509934	8.38434	25.3694	0.000159473	0.000424893	TRUE
Tchp	-1.97845	1.46587	25.3629	0.000159668	0.000425332	TRUE
Parp6	0.612149	5.79695	25.3575	0.000159832	0.000425691	TRUE
Wtip	-0.942746	3.66947	25.3128	0.000161186	0.000429217	TRUE
Wdr61	0.828851	4.69703	25.4451	0.000161274	0.00042937	TRUE
Gm9748	2.9623	-0.309535	25.2944	0.00016175	0.000430556	TRUE
Mkln1os	-0.983047	3.9284	25.2904	0.00016187	0.000430797	TRUE
Gm6297	-1.63434	1.99617	25.2801	0.000162187	0.000431559	TRUE
Gm16075	-2.55342	0.942058	25.2686	0.00016254	0.000432416	TRUE
Rit2	-0.526646	7.12649	25.2498	0.000163121	0.000433803	TRUE
Gm11817	0.85169	5.68161	29.1201	0.000163095	0.000433803	TRUE
Gipc1	-1.27833	2.71548	25.2486	0.000163156	0.000433814	TRUE
4933415A04Rik	-4.23273	0.241911	25.2415	0.000163377	0.00043432	TRUE
Mysm1	-0.546763	6.60301	25.2321	0.000163668	0.000434942	TRUE
Amelx	2.63743	0.288155	25.232	0.000163672	0.000434942	TRUE
Gm14296	-1.07374	4.18702	26.4991	0.000164576	0.000437261	TRUE
Fuca1	-1.16539	2.99294	25.2009	0.000164639	0.000437348	TRUE
Pskh1	-0.934164	3.82206	25.1855	0.000165119	0.000438534	TRUE
Mns1	-2.38323	0.994375	25.1846	0.000165147	0.000438534	TRUE
Olfr239	-2.09863	1.33962	25.1734	0.000165501	0.000439392	TRUE
AB041806	-2.22617	1.18482	25.1667	0.00016571	0.000439866	TRUE
4831440D22Rik	-1.3214	3.3226	26.0914	0.000165757	0.000439908	TRUE
Marf1	-0.738532	5.1298	25.1603	0.000165913	0.000440239	TRUE
Lrrfip2	-0.687888	5.06823	25.1512	0.000166199	0.000440917	TRUE
Pdcd10	0.689662	5.23115	25.1481	0.000166297	0.000441095	TRUE
Gm21814	-2.80361	0.645294	25.1396	0.000166565	0.000441724	TRUE
Epb41l5	-1.56825	2.19321	25.1328	0.00016678	0.00044221	TRUE
Il17d	-1.28096	2.77381	25.1289	0.000166904	0.000442458	TRUE
Pfdn4	0.904733	3.91047	25.113	0.00016741	0.000443715	TRUE
Rtkn	-1.13108	3.29406	25.1084	0.000167554	0.000444015	TRUE
Dnm1	-0.619362	6.88056	25.514	0.00016761	0.000444081	TRUE
Stc2	-2.17659	1.14582	25.104	0.000167695	0.000444223	TRUE
Tex261	-0.912851	3.73664	25.1023	0.000167751	0.000444263	TRUE
Wnt9a	-3.42259	1.44736	28.959	0.000167772	0.000444263	TRUE
Fndc5	-0.994543	3.64789	25.0863	0.00016826	0.000445473	TRUE
Klhdc9	-2.10809	1.45404	25.0598	0.000169113	0.000447646	TRUE
Hey2	-2.03729	1.40868	25.0579	0.000169174	0.000447724	TRUE
Tmem41b	0.683129	5.00301	25.0455	0.000169574	0.000448699	TRUE
9630013A20Rik	1.06525	3.17145	25.0379	0.000169818	0.000449261	TRUE
Slc6a9	-1.69358	1.80374	25.0208	0.000170371	0.00045064	TRUE
Zfp24	0.831944	4.22745	25.0138	0.000170599	0.00045116	TRUE
Gm17529	-1.36815	3.20533	25.921	0.000170893	0.000451855	TRUE
Slc24a3	0.520591	8.29127	24.9615	0.000172309	0.000455512	TRUE
Gm26703	1.5426	2.59462	26.2323	0.000172442	0.000455781	TRUE
Aggf1	0.703332	4.85038	24.9415	0.000172969	0.000457088	TRUE
Api5	0.710864	4.79618	24.921	0.000173645	0.000458758	TRUE
Itga6	-1.39999	2.40039	24.9205	0.000173665	0.000458758	TRUE
Tm9sf4	0.602254	5.77449	24.919	0.000173712	0.000458796	TRUE
Cntrl	-0.869682	3.91825	24.9084	0.000174066	0.000459646	TRUE
Ublcp1	-1.11479	3.24752	24.9053	0.000174167	0.000459828	TRUE
Camsap3	-1.49082	2.35976	24.9038	0.000174218	0.000459877	TRUE
Thy1	0.618073	6.11026	24.8594	0.000175703	0.000463713	TRUE
Cpm	1.57393	1.52472	24.8511	0.000175982	0.000464362	TRUE
Acvr2b	-1.80434	2.2867	25.595	0.00017615	0.000464719	TRUE
Lpcat2	-1.21324	2.91976	24.8402	0.000176352	0.000465165	TRUE
Zfp157	-0.622403	5.5674	24.8342	0.000176552	0.000465608	TRUE
Ccdc117	-1.21208	2.92133	24.8215	0.000176984	0.000466661	TRUE
Ptx4	-4.49207	0.459236	25.2757	0.000177085	0.000466839	TRUE
Gm26836	0.783431	7.05661	29.7332	0.000177183	0.000467012	TRUE
Vars2	-1.90348	1.83766	24.812	0.000177307	0.000467251	TRUE
Dpy19l1	-1.13974	3.55572	25.191	0.000177715	0.000468241	TRUE
Pkdcc	-1.45507	2.44457	24.799	0.000177748	0.000468242	TRUE
Arhgap27os2	-2.03856	1.40445	24.7823	0.000178317	0.000469652	TRUE
Srl	-1.0122	3.70275	24.773	0.000178637	0.00047041	TRUE
Fhl1	1.08138	3.27164	24.7682	0.0001788	0.000470751	TRUE
Zfp592	0.663514	5.12703	24.7532	0.000179317	0.000472024	TRUE
Ccdc65	-2.16657	1.2762	24.743	0.000179667	0.000472858	TRUE
Ulk1	0.884287	3.84821	24.7382	0.000179831	0.000473203	TRUE
Lman1	-0.886502	4.10697	24.7371	0.000179871	0.000473222	TRUE
F2rl2	-1.44014	2.45678	24.73	0.000180116	0.000473779	TRUE
Tbc1d17	-1.39597	2.60838	24.7284	0.000180171	0.000473834	TRUE
Haus4	-2.77935	0.625341	24.7157	0.00018061	0.000474901	TRUE
Sox4	-1.96009	1.93121	25.0741	0.000180743	0.000475165	TRUE
Tor1aip2	0.583608	5.7596	24.708	0.000180879	0.000475433	TRUE
Abcf3	0.842938	3.89911	24.6955	0.000181314	0.000476489	TRUE
Mdp1	-1.39775	3.02051	25.3778	0.000181746	0.000477536	TRUE
Tubg1	-1.38373	2.45466	24.6773	0.000181949	0.000477977	TRUE
Mbnl3	3.06295	-0.0285705	24.7226	0.000181981	0.000477977	TRUE
A430033K04Rik	-1.02527	3.79375	24.6698	0.000182212	0.000478494	TRUE
Pcgf3	0.626415	5.28734	24.662	0.000182485	0.000478949	TRUE
Card19	1.95744	1.18799	24.662	0.000182485	0.000478949	TRUE
Slc40a1	-4.29248	0.291234	24.6638	0.000182424	0.000478949	TRUE
Asb8	-0.884182	3.90281	24.6527	0.000182814	0.000479722	TRUE
Tada2b	1.38701	2.3232	24.649	0.00018294	0.000479966	TRUE
Ciz1	-0.833115	4.4209	24.6478	0.000182983	0.000479989	TRUE
Tdo2	-2.63271	2.77082	35.3122	0.000183028	0.000480019	TRUE
Rps6ka4	-1.64248	2.00614	24.6388	0.000183302	0.000480648	TRUE
Esrra	0.688427	5.06295	24.6249	0.000183794	0.000481851	TRUE
Mad1l1	0.626562	5.85318	24.6079	0.000184394	0.000483334	TRUE
Pofut2	1.29716	2.28149	24.6067	0.000184438	0.00048336	TRUE
Vav3	0.599791	7.37342	25.0484	0.000184518	0.000483482	TRUE
Swt1	-0.655365	5.59806	24.5915	0.000184977	0.000484507	TRUE
Tmem189	-0.873412	4.02469	24.5923	0.000184952	0.000484507	TRUE
Tmem132cos	3.0651	-0.0280766	24.6411	0.000185119	0.000484788	TRUE
Lrrc24	-1.17565	3.01379	24.5782	0.000185455	0.000485566	TRUE
2810454H06Rik	-2.35948	0.976833	24.5774	0.000185484	0.000485566	TRUE
Auts2	0.436439	11.8932	24.5686	0.000185796	0.000486293	TRUE
Myo1d	0.621803	5.58846	24.5628	0.000186006	0.000486754	TRUE
Plekhb2	0.876001	4.20489	24.5432	0.000186711	0.00048851	TRUE
Efcab12	-1.61622	2.19893	24.535	0.000187004	0.000489186	TRUE
Aspn	-2.04615	1.29662	24.5298	0.000187195	0.000489594	TRUE
Celf3	0.530677	7.19297	24.5156	0.000187707	0.000490844	TRUE
Grid1	0.477384	8.91822	24.5135	0.000187783	0.000490952	TRUE
Mtrr	-1.75753	1.92532	24.507	0.00018802	0.000491483	TRUE
Il6ra	0.751414	4.43738	24.5057	0.000188067	0.000491514	TRUE
Camk2a	0.491808	10.2919	24.4964	0.000188404	0.000492306	TRUE
Srp14	0.778903	4.99151	24.7978	0.000188621	0.000492671	TRUE
9530068E07Rik	0.787293	4.62891	24.4897	0.000188648	0.000492671	TRUE
Gm17322	-4.17574	0.191238	24.4901	0.000188633	0.000492671	TRUE
Tesc	0.684141	5.2539	24.4877	0.000188723	0.000492776	TRUE
Bud31	1.00341	3.49125	24.4805	0.000188986	0.000493372	TRUE
Clpb	-0.663051	5.11209	24.4775	0.000189094	0.000493475	TRUE
Skp1a	0.734553	4.48662	24.4775	0.000189092	0.000493475	TRUE
2510009E07Rik	-0.98377	3.62018	24.4719	0.0001893	0.00049392	TRUE
Golga1	-0.61054	5.5026	24.4597	0.000189745	0.000494992	TRUE
Manea	-1.06951	3.18901	24.4561	0.000189877	0.000495245	TRUE
Hpcal1	-1.17382	3.00456	24.4417	0.000190406	0.000496535	TRUE
Fam208a	-0.656512	5.98108	24.7907	0.000190641	0.000497057	TRUE
Slc1a6	-1.35321	2.47427	24.4187	0.000191256	0.000498568	TRUE
Olfr535	1.18183	2.666	24.4099	0.000191585	0.000499335	TRUE
Hnrnpa1	0.998593	4.82843	28.1234	0.000191641	0.000499389	TRUE
Usp45	-0.567916	5.92667	24.3979	0.000192029	0.000500307	TRUE
Erich5	-2.69313	1.05566	24.3836	0.000192563	0.000501607	TRUE
Tvp23b	-0.899732	4.01403	24.3744	0.000192905	0.000502406	TRUE
Fam174b	-1.56029	2.33778	24.373	0.00019296	0.000502457	TRUE
Tmprss6	2.31735	0.283501	24.361	0.000193409	0.000503536	TRUE
Nutf2	0.786206	4.3846	24.3494	0.000193841	0.000504476	TRUE
Osgepl1	-1.58175	1.95496	24.3504	0.000193807	0.000504476	TRUE
Ogn	-1.85755	1.55667	24.3411	0.000194154	0.000505197	TRUE
Dusp1	2.1264	0.520172	24.3191	0.000194987	0.000507272	TRUE
Pglyrp1	-2.56491	0.954708	24.3132	0.000195211	0.000507764	TRUE
Trip11	0.564975	6.27231	24.2874	0.000196192	0.000510221	TRUE
C230034O21Rik	-2.57115	1.92867	27.9264	0.000196309	0.000510433	TRUE
Mcee	-1.27636	2.60091	24.2766	0.000196603	0.000511103	TRUE
Tmbim1	-1.16412	3.67293	25.1468	0.000196649	0.000511129	TRUE
Col16a1	2.17632	0.394756	24.2463	0.000197763	0.000513931	TRUE
Afg3l2	0.658099	5.12315	24.2306	0.000198367	0.000515407	TRUE
Slc18b1	-2.11973	2.86993	31.1309	0.000199077	0.000517113	TRUE
Prkag2os1	-1.59796	2.21739	24.2118	0.000199096	0.000517113	TRUE
Tmem171	-6.56963	-0.161667	25.3133	0.000199714	0.000518623	TRUE
Xrn1	-0.543631	6.47958	24.1939	0.000199792	0.000518731	TRUE
Eif3g	1.29674	2.94774	24.8933	0.000200405	0.000520227	TRUE
Gm13544	1.58934	1.43783	24.1729	0.000200611	0.000520666	TRUE
Rab42	-3.05104	0.498727	24.1719	0.00020065	0.000520673	TRUE
Exosc10	0.627637	5.49353	24.1688	0.00020077	0.000520889	TRUE
Adarb1	0.566326	6.93697	24.1493	0.000201534	0.000522778	TRUE
Tmem200a	1.71902	1.61157	24.1425	0.000201805	0.000523384	TRUE
Coro7	-0.744352	4.65811	24.1306	0.000202272	0.000524501	TRUE
Eef2	0.843756	5.00306	25.328	0.000202508	0.000525017	TRUE
Pde9a	0.708224	4.67227	24.1	0.000203484	0.000527355	TRUE
Fndc1	-0.820278	4.40601	24.1001	0.000203479	0.000527355	TRUE
Cadm3	0.692373	5.37694	24.097	0.000203603	0.000527568	TRUE
Hipk4	0.716096	4.89338	24.0903	0.000203871	0.000528165	TRUE
Asrgl1	-1.20962	3.03373	24.0845	0.000204101	0.000528666	TRUE
Srrm2	0.519678	8.40951	24.0769	0.000204403	0.000529351	TRUE
Tomm20l	-1.54004	2.07807	24.0617	0.000205014	0.000530838	TRUE
Rab36	-0.777402	4.48357	24.0597	0.000205091	0.000530843	TRUE
2700081O15Rik	-1.036	3.54797	24.0601	0.000205075	0.000530843	TRUE
Slc25a3	1.77641	6.89795	60.159	0.000206446	0.000534255	TRUE
Lonrf2	-0.700749	5.1574	24.019	0.000206732	0.000534897	TRUE
Atoh7	-2.29625	1.0952	24.0152	0.000206884	0.000535193	TRUE
Eogt	-1.7957	1.88708	24.0078	0.000207186	0.000535876	TRUE
Ddit4	1.36308	3.4786	28.0051	0.000207445	0.000536449	TRUE
Grin3a	-1.45836	4.18513	32.6815	0.000208621	0.000539196	TRUE
Sf3a3	0.707415	4.87806	23.973	0.000208602	0.000539196	TRUE
Rbm18	0.721554	4.63175	23.9734	0.000208586	0.000539196	TRUE
Nsun2	0.546934	6.15076	23.9686	0.000208781	0.000539413	TRUE
Enox2	-0.731675	4.59394	23.9694	0.00020875	0.000539413	TRUE
Rabepk	-0.817496	4.09339	23.9659	0.000208892	0.000539603	TRUE
AC130815.3	2.15943	0.620699	23.9506	0.00020952	0.000541128	TRUE
Crk	0.598477	5.7002	23.946	0.000209708	0.000541513	TRUE
Ccdc159	-1.12609	3.0417	23.9345	0.000210182	0.00054264	TRUE
2810006K23Rik	-1.66268	2.02693	23.9258	0.00021054	0.000543466	TRUE
Rnf31	-1.19143	2.91679	23.9202	0.000210773	0.000543969	TRUE
Zfp455	-2.42817	0.83917	23.916	0.000210946	0.000544315	TRUE
Pak7	-0.519671	6.73043	23.9101	0.00021119	0.000544848	TRUE
L3mbtl2	-1.0424	3.44089	23.8846	0.000212251	0.000547485	TRUE
B3gat3	-0.922504	4.00231	23.8754	0.000212636	0.000548378	TRUE
Map4k2	0.836093	4.02383	23.8641	0.000213107	0.000549494	TRUE
Prr36	-2.08685	1.20718	23.8575	0.000213387	0.000550116	TRUE
Ccdc58	-0.591259	5.74042	23.8542	0.000213522	0.000550364	TRUE
Vhl	0.886854	3.88918	23.8486	0.00021376	0.000550878	TRUE
Gm35339	-1.19594	2.78535	23.8446	0.000213928	0.000551213	TRUE
Gm42884	-3.39112	0.303536	23.8416	0.000214054	0.000551436	TRUE
Dhrs7b	-0.79774	4.23913	23.8109	0.000215349	0.000554672	TRUE
A630072M18Rik	-1.17063	2.91435	23.7946	0.000216043	0.000556359	TRUE
Gm20063	0.878903	3.77334	23.7902	0.000216228	0.000556735	TRUE
Gm16984	-6.52108	-0.199135	24.8399	0.00021766	0.00056032	TRUE
Rpgr	-0.905403	4.02672	23.7336	0.000218655	0.00056278	TRUE
Rpl37	1.09966	3.43007	24.148	0.000218797	0.000563044	TRUE
Sdhc	-0.81487	4.09835	23.7209	0.000219204	0.00056399	TRUE
Mus81	-0.945286	3.6736	23.7135	0.000219523	0.000564709	TRUE
Det1	-1.19304	2.857	23.7062	0.000219842	0.000565426	TRUE
Wipi2	-0.715105	4.701	23.6989	0.000220159	0.000566139	TRUE
Poll	-2.41224	0.824042	23.6887	0.000220601	0.000567174	TRUE
Eps8l3	-2.99605	0.452115	23.687	0.000220676	0.000567265	TRUE
Sarnp	0.518008	6.66601	23.682	0.000220894	0.000567722	TRUE
Ddx20	0.79863	4.08766	23.6755	0.000221178	0.00056835	TRUE
1700064H15Rik	-1.62623	1.81622	23.6707	0.000221388	0.000568788	TRUE
Nt5m	-0.844695	4.12049	23.6097	0.000224072	0.000575579	TRUE
Vpreb1	-6.61978	-0.123916	24.6737	0.000224397	0.000576311	TRUE
Aldh7a1	-0.815756	4.0516	23.589	0.000224995	0.000577741	TRUE
Gm26892	-1.57486	2.68623	24.4161	0.000225118	0.000577954	TRUE
Gm17227	0.781211	5.86666	26.6254	0.000226805	0.000582179	TRUE
Fam220a	0.600875	5.8378	23.5455	0.000226942	0.000582425	TRUE
Epm2aip1	1.20854	3.91773	27.4086	0.000227252	0.000583083	TRUE
Gm16386	-2.06148	1.18848	23.5354	0.000227397	0.000583083	TRUE
Eaf1	1.36791	2.53575	23.75	0.000227343	0.000583083	TRUE
Gm45194	1.65383	1.29651	23.5359	0.000227374	0.000583083	TRUE
Gm28535	-2.98486	0.447516	23.5353	0.000227403	0.000583083	TRUE
Ovca2	1.94993	1.39664	24.231	0.000227454	0.000583108	TRUE
Rps14	0.7966	4.11546	23.5286	0.000227703	0.000583642	TRUE
Catsper3	-2.39871	0.997676	23.5165	0.000228251	0.000584941	TRUE
Hus1	-2.18668	1.72617	24.2791	0.000228363	0.000585123	TRUE
Ing4	-0.689598	5.029	23.508	0.000228637	0.000585721	TRUE
A230050P20Rik	-0.80202	4.24526	23.4837	0.000229741	0.000588444	TRUE
Eef1akmt3	1.7308	1.10091	23.4748	0.000230148	0.00058938	TRUE
Ulk3	-2.35989	0.973812	23.4644	0.000230624	0.000590493	TRUE
Lsm7	0.603187	5.94266	23.4532	0.00023114	0.000591663	TRUE
Lpar1	1.96371	1.54593	24.5995	0.000231164	0.000591663	TRUE
Ache	1.41859	1.79275	23.4425	0.000231632	0.000592754	TRUE
Clca4a	2.42356	0.446138	23.4609	0.000233058	0.000596296	TRUE
Ehbp1l1	-1.26294	2.56136	23.3946	0.000233848	0.000598209	TRUE
Rac1	0.654929	5.18255	23.3757	0.000234729	0.000600355	TRUE
Topbp1	-1.07187	3.33068	23.3742	0.000234801	0.00060043	TRUE
Fbxo25	-0.819813	4.38879	23.3488	0.000235992	0.000603301	TRUE
Hpn	1.36647	1.90385	23.3485	0.000236008	0.000603301	TRUE
Etaa1os	-2.29123	1.23645	23.3415	0.000236336	0.00060403	TRUE
Senp6	0.497191	7.69825	23.3401	0.000236402	0.000604091	TRUE
4930455C13Rik	0.7404	4.88507	23.3321	0.000236779	0.000604945	TRUE
Slc26a10	0.652606	6.05182	24.0106	0.000237535	0.000606769	TRUE
Gm32884	2.14241	0.365166	23.295	0.000238538	0.000609221	TRUE
Cbr4	-1.65154	1.76849	23.2829	0.000239115	0.000610586	TRUE
Tmem151b	1.20169	2.81157	23.2748	0.000239502	0.000611464	TRUE
Cplx1	0.829377	4.32914	23.2727	0.000239604	0.000611616	TRUE
Nemp2	-2.10678	2.50818	27.5695	0.000239931	0.000612341	TRUE
Slit2	1.22038	5.57856	36.3959	0.000240523	0.000613649	TRUE
Gabarapl1	0.82012	4.57655	23.4625	0.00024053	0.000613649	TRUE
Sgcz	0.522393	7.44486	23.2516	0.000240617	0.00061376	TRUE
Pogk	0.887167	3.67287	23.249	0.000240739	0.000613963	TRUE
Glud1	-0.73152	4.98411	23.2435	0.000241003	0.000614526	TRUE
Gm15083	1.10072	3.51718	23.9918	0.00024157	0.000615861	TRUE
Clip1	0.498576	6.93213	23.2239	0.000241952	0.000616725	TRUE
D3Ertd751e	-0.881852	3.81564	23.2104	0.000242604	0.000618276	TRUE
Rbp4	2.14293	1.68408	26.5753	0.000242675	0.000618345	TRUE
Notch3	-2.27635	1.07126	23.2036	0.000242938	0.000618904	TRUE
AI115009	-1.73624	1.89495	23.2016	0.000243033	0.000619035	TRUE
Mras	-0.615398	5.79333	23.1836	0.000243914	0.000621169	TRUE
A930024E05Rik	-1.18985	2.90844	23.1809	0.000244046	0.000621208	TRUE
CT030190.1	-1.08969	3.27098	23.1806	0.00024406	0.000621208	TRUE
Grhpr	-1.45494	2.29566	23.1807	0.000244053	0.000621208	TRUE
Mcm7	-1.70709	2.06817	23.1745	0.000244358	0.000621854	TRUE
Nfya	1.20587	2.66042	23.1701	0.000244571	0.000622287	TRUE
Serpinc1	-1.74328	1.83084	23.1669	0.000244729	0.000622576	TRUE
Setdb1	-0.547916	5.88937	23.1615	0.000244992	0.000623134	TRUE
Ehmt1	-0.522174	6.76405	23.1554	0.000245295	0.000623795	TRUE
Gm31728	-2.47967	0.878932	23.15	0.000245558	0.000624352	TRUE
Papd5	0.590547	5.85674	23.129	0.000246594	0.000626873	TRUE
Gm44127	-4.14464	0.164483	23.1246	0.000246813	0.000627317	TRUE
9430060I03Rik	-1.18839	2.9592	23.1187	0.000247105	0.000627948	TRUE
Pak3	-0.487607	7.66778	23.1163	0.000247225	0.000628142	TRUE
Bbs2	-1.29086	2.70398	23.1061	0.000247732	0.000629317	TRUE
Epb41l4aos	1.38204	2.32083	23.1005	0.000248008	0.000629907	TRUE
4930556N13Rik	-0.901966	3.61603	23.0988	0.000248095	0.000630014	TRUE
2010106C02Rik	2.69727	0.202423	23.2654	0.000248192	0.00063015	TRUE
1110008F13Rik	0.687104	5.04298	23.0895	0.000248559	0.000630968	TRUE
Farp1	-0.963942	3.77589	23.0634	0.000249865	0.00063417	TRUE
1810034E14Rik	-1.1363	3.49634	23.4597	0.000250236	0.000634998	TRUE
Pdcd11	0.699302	4.68359	23.0536	0.000250355	0.000635188	TRUE
Kat6b	-0.515651	7.27983	23.0488	0.000250597	0.000635687	TRUE
Bud23	0.84269	3.94068	23.0418	0.000250951	0.000636474	TRUE
Dhfr	-2.40972	0.821412	23.0353	0.000251278	0.000637075	TRUE
Rnf213	-1.94237	1.32786	23.0356	0.000251263	0.000637075	TRUE
Twf2	0.710069	5.09466	23.019	0.000252103	0.000639054	TRUE
Sh2b1	0.953997	3.34601	23.0179	0.000252159	0.000639081	TRUE
Gnptg	0.690936	6.52634	25.1977	0.000252654	0.000640221	TRUE
Lingo2	0.415735	11.5269	22.9918	0.000253488	0.00064222	TRUE
Ccndbp1	-1.36929	2.40804	22.9746	0.000254369	0.000644339	TRUE
Tubgcp3	-0.796401	4.10438	22.973	0.000254449	0.000644426	TRUE
Gpx7	-2.7011	0.562477	22.9665	0.000254783	0.000645158	TRUE
Cog1	-0.873186	3.88235	22.9646	0.000254881	0.00064529	TRUE
Rps19bp1	1.37804	2.6694	23.6981	0.00025495	0.00064535	TRUE
Slc25a11	-0.906286	3.65245	22.957	0.000255274	0.000646056	TRUE
Erp29	0.608116	5.43935	22.9481	0.000255729	0.000647093	TRUE
Syt11	-0.504511	6.67433	22.9429	0.000255996	0.000647539	TRUE
Tbcc	1.20059	2.75615	22.9429	0.000255996	0.000647539	TRUE
Tm9sf3	0.620244	5.28997	22.932	0.000256563	0.000648857	TRUE
Nbn	-1.57822	1.90304	22.9213	0.000257116	0.000650026	TRUE
Olfr1564	-2.40145	1.01113	22.9217	0.000257094	0.000650026	TRUE
Dhx37	1.06031	3.05118	22.8961	0.000258425	0.000653217	TRUE
Rasd2	-1.73781	1.62486	22.8663	0.000259987	0.00065705	TRUE
Cdadc1	-0.708487	4.98345	22.8364	0.000261564	0.000660918	TRUE
Egln1	-0.667513	5.05087	22.8094	0.000262996	0.000664419	TRUE
Nipal2	-1.01744	3.31452	22.8078	0.00026308	0.000664512	TRUE
Atp23	-1.64372	2.10925	22.8029	0.00026334	0.000665052	TRUE
Man1c1	0.582995	5.8908	22.8	0.000263497	0.000665095	TRUE
Shkbp1	0.79576	4.099	22.8007	0.000263457	0.000665095	TRUE
A730063M14Rik	1.70634	1.25241	22.8006	0.000263467	0.000665095	TRUE
Uqcrc1	0.602983	5.34525	22.7966	0.00026368	0.00066532	TRUE
Gm30085	-2.98218	0.447983	22.7972	0.000263645	0.00066532	TRUE
Tmem107	-1.59983	2.53175	23.5049	0.000264566	0.000667436	TRUE
Ccdc160	-3.03439	0.490272	22.7738	0.000264898	0.000668157	TRUE
Dnmt1	-1.31699	2.50518	22.7646	0.000265394	0.00066929	TRUE
Atad1	0.531922	5.95998	22.7546	0.000265933	0.000670529	TRUE
Sympk	0.515536	6.37146	22.7512	0.000266116	0.000670871	TRUE
Pik3c2a	0.552596	6.3216	22.7394	0.00026675	0.000672114	TRUE
Efl1	-0.703352	4.83587	22.7396	0.000266743	0.000672114	TRUE
Gm12264	1.24247	2.45944	22.7398	0.000266729	0.000672114	TRUE
Fbxo4	-1.28323	2.80609	22.7366	0.000266904	0.000672382	TRUE
3110040N11Rik	-1.30868	2.43644	22.7285	0.000267341	0.000673363	TRUE
Eipr1	-0.614108	5.4821	22.7172	0.000267956	0.000674795	TRUE
Gm17259	-2.23252	1.04334	22.7159	0.000268028	0.000674856	TRUE
Shroom1	-2.23004	1.0423	22.7119	0.000268245	0.000675282	TRUE
Gm14308	-1.64747	1.76605	22.6967	0.000269075	0.000677252	TRUE
Magoh	1.29755	3.25074	24.8439	0.000269567	0.000678371	TRUE
Frg2f1	-1.573	2.47118	23.0711	0.000270063	0.0006795	TRUE
Chil5	-1.74532	1.62354	22.6772	0.000270143	0.000679581	TRUE
Rtn4	0.480991	7.81349	22.6647	0.000270828	0.000681062	TRUE
Gpr22	1.55924	6.06664	47.2201	0.000270794	0.000681062	TRUE
Zmym1	-1.37653	4.77679	33.5345	0.000270888	0.000681094	TRUE
Rbbp8	1.33068	2.18855	22.66	0.000271086	0.000681472	TRUE
Rell1	-1.27919	2.53963	22.6565	0.000271277	0.000681832	TRUE
Tmem104	-1.12038	2.89366	22.6455	0.000271887	0.000683243	TRUE
Polr3a	-0.638257	5.22292	22.6257	0.000272982	0.000685874	TRUE
Fgf10	-1.346	2.69906	22.6163	0.000273508	0.000687075	TRUE
Arfgef2	-0.667841	5.35788	22.6144	0.000273611	0.000687211	TRUE
Gch1	1.66943	1.57143	22.6041	0.000274185	0.000688533	TRUE
Arhgap35	0.519658	6.70785	22.602	0.000274304	0.00068871	TRUE
Nfatc2	-1.87066	1.55641	22.6006	0.000274383	0.000688787	TRUE
Lrp2bp	1.35066	1.92404	22.5937	0.000274767	0.00068963	TRUE
Ttc9c	-0.809566	4.12356	22.5832	0.000275352	0.000690977	TRUE
Mrps26	1.09919	5.84177	34.1692	0.000275756	0.000691791	TRUE
E330009J07Rik	0.824622	4.11312	22.5757	0.000275774	0.000691791	TRUE
Ufsp2	-0.78678	4.13957	22.5737	0.000275888	0.000691956	TRUE
Wdr82	0.803763	4.59931	22.7681	0.000276137	0.000692457	TRUE
Kif13b	-0.648873	5.1867	22.5663	0.000276304	0.000692754	TRUE
Dennd4b	-1.40786	2.51662	22.56	0.00027666	0.000693524	TRUE
Galk1	-1.72483	1.75525	22.5472	0.000277385	0.00069522	TRUE
Sc5d	0.73948	4.49416	22.5443	0.000277544	0.000695497	TRUE
Rnf122	-2.78476	0.629164	22.5369	0.000277967	0.000696433	TRUE
Gm46515	-1.31317	2.73125	22.5319	0.000278249	0.000697018	TRUE
Zranb2	0.48201	7.5465	22.5284	0.000278451	0.000697401	TRUE
Gm13528	-2.36367	0.786572	22.5184	0.000279018	0.000698698	TRUE
Lpar6	2.02771	0.876846	22.515	0.000279209	0.000699054	TRUE
Hepacam	-1.74781	1.55143	22.5022	0.00027994	0.000700761	TRUE
Cyb561a3	-4.07362	0.105108	22.4908	0.000280594	0.000702274	TRUE
Son	0.540246	8.28969	22.644	0.000281044	0.000703278	TRUE
Dnah1	-2.20121	1.31176	22.475	0.0002815	0.000704295	TRUE
Rhbdl3	0.802512	5.85386	26.1315	0.000282038	0.000705516	TRUE
Lars2	-0.840118	4.53856	22.6811	0.0002821	0.000705548	TRUE
Cenpo	-1.73918	1.62079	22.4489	0.000283009	0.000707695	TRUE
Atxn7l3	1.00654	3.03306	22.4395	0.000283549	0.000708921	TRUE
Psmd14	0.571405	6.66998	22.4837	0.000283644	0.000709035	TRUE
Lrp11	0.516044	6.67144	22.4265	0.000284305	0.000710562	TRUE
Lgi1	0.490221	8.20068	22.4253	0.000284378	0.00071062	TRUE
Mrps35	-1.10424	3.20864	22.3944	0.000286181	0.000715	TRUE
Casp2	-1.37764	2.22586	22.3908	0.000286392	0.000715403	TRUE
Syndig1l	1.94775	0.640323	22.3813	0.00028695	0.000716671	TRUE
Ptger4	-1.34705	2.28353	22.3789	0.000287087	0.000716888	TRUE
Srd5a1	-1.17196	2.9301	22.3691	0.000287669	0.000718213	TRUE
Vwa1	1.33538	2.31767	22.3546	0.00028852	0.000720213	TRUE
Pex26	-1.57585	1.84023	22.3466	0.000288998	0.00072128	TRUE
Gm20449	-2.67719	0.814307	22.3291	0.000290038	0.000723749	TRUE
Mrpl4	0.598557	5.25248	22.3225	0.000290429	0.000724403	TRUE
Slc48a1	-1.02062	3.38899	22.3219	0.000290462	0.000724403	TRUE
Gm13307	-1.54502	2.26441	22.3212	0.000290504	0.000724403	TRUE
Gm29325	-3.47319	0.372899	22.3212	0.000290504	0.000724403	TRUE
Rilpl2	0.805666	5.02373	23.3691	0.000290847	0.000725131	TRUE
Rpl12	1.08415	3.95102	24.6209	0.000293065	0.000730534	TRUE
Uap1	0.966374	3.46882	22.2746	0.0002933	0.000730826	TRUE
Myo1b	-2.07398	1.44532	22.2731	0.000293387	0.000730826	TRUE
Lacc1	-1.26852	2.53851	22.2732	0.000293381	0.000730826	TRUE
A430027H14Rik	-4.05137	0.869037	24.6804	0.000293251	0.000730826	TRUE
Snrpc	0.881102	3.83204	22.27	0.000293575	0.000731165	TRUE
Ggnbp1	-0.779109	4.33544	22.2322	0.000295868	0.000736715	TRUE
Gm19583	1.65192	1.25648	22.2315	0.000295907	0.000736715	TRUE
Gm9947	-3.43064	0.332339	22.2259	0.000296253	0.000737447	TRUE
Irs2	0.750006	4.79067	22.2196	0.000296636	0.000738271	TRUE
Mrps27	-0.868672	3.68581	22.2083	0.000297325	0.000739858	TRUE
Parp11	-0.96482	3.51701	22.204	0.000297587	0.000740379	TRUE
Exoc2	-0.628662	5.10924	22.1981	0.000297949	0.000741151	TRUE
Stim1	-0.627402	5.80639	22.2352	0.000298434	0.000742171	TRUE
Fcor	-1.33653	2.35568	22.1898	0.000298463	0.000742171	TRUE
Gm16339	2.40522	-0.00349084	22.1888	0.00029852	0.000742183	TRUE
Zhx3	0.563611	6.21173	22.1829	0.000298887	0.000742932	TRUE
Gm15598	1.5208	2.82885	25.2455	0.000298978	0.000742932	TRUE
Arpin	-1.68251	1.72008	22.182	0.000298941	0.000742932	TRUE
Ccdc13	-1.8786	2.95827	27.6257	0.000299294	0.000743588	TRUE
Zfp414	-1.16514	3.07733	22.1659	0.000299931	0.00074504	TRUE
Rce1	1.07131	3.10583	22.1613	0.000300216	0.000745619	TRUE
Cdc14b	-0.854986	4.15853	22.1599	0.000300308	0.000745716	TRUE
Gfm1	0.846185	3.65262	22.1543	0.000300651	0.000746439	TRUE
Krt2	1.43903	2.45802	22.8761	0.000302077	0.000749847	TRUE
Dgkz	0.644657	6.6971	23.445	0.000303094	0.000752242	TRUE
1700001K19Rik	-1.29732	2.60789	22.1129	0.00030323	0.000752449	TRUE
Upf2	0.572444	6.43952	22.104	0.000303786	0.000753697	TRUE
Platr31	-1.66391	1.95312	22.1025	0.000303883	0.000753804	TRUE
Tfb2m	-0.851165	3.74848	22.0911	0.000304598	0.000755447	TRUE
Amz1	-1.79125	1.65523	22.0867	0.000304876	0.000756004	TRUE
Ptbp3	0.503879	6.45529	22.0837	0.000305064	0.000756339	TRUE
1500035N22Rik	-1.2012	5.24326	32.1898	0.000305221	0.000756598	TRUE
Mycbp2	0.453538	9.91791	22.0762	0.000305536	0.000757247	TRUE
Ddx54	0.920348	3.4497	22.0629	0.000306376	0.000759196	TRUE
Jakmip3	-0.605152	5.81569	22.0572	0.000306741	0.000759968	TRUE
Gm43653	-6.46157	-0.241339	23.0083	0.00030694	0.000760329	TRUE
Lztfl1	-0.540729	5.85057	22.0526	0.000307031	0.000760422	TRUE
Adam12	-1.18831	2.88175	22.0413	0.000307751	0.000762074	TRUE
Hemk1	-1.21213	2.64018	22.0347	0.000308168	0.000762974	TRUE
Bbs9	-0.647034	5.11929	22.027	0.000308662	0.000764024	TRUE
Wdr81	1.30404	2.11956	22.0264	0.0003087	0.000764024	TRUE
Grpel1	1.4302	3.42914	27.1476	0.00030927	0.000765302	TRUE
AC154683.1	-1.49614	3.06207	24.3198	0.000312236	0.000772238	TRUE
Cox14	1.38427	3.93976	29.5741	0.000312182	0.000772238	TRUE
Ermard	-1.17029	3.0877	21.9715	0.000312229	0.000772238	TRUE
Cdca4	1.52819	1.36619	21.9619	0.000312853	0.00077363	TRUE
Maml1	0.725387	4.35024	21.9608	0.000312925	0.000773674	TRUE
Trim71	1.06521	2.93969	21.9592	0.000313027	0.000773793	TRUE
Npcd	-1.82444	1.61958	21.9578	0.000313121	0.00077389	TRUE
Galns	-1.13142	5.03281	29.5046	0.000313316	0.000774238	TRUE
Nr1d2	-0.824403	4.27058	21.9463	0.000313865	0.000775459	TRUE
Tcf4	-0.43708	9.72941	21.9395	0.000314313	0.000776432	TRUE
Adipor1	-0.837799	3.79244	21.9306	0.000314891	0.000777725	TRUE
Crlf2	1.13587	2.92074	21.9254	0.00031523	0.000778427	TRUE
Akap12	-1.18863	2.80299	21.9228	0.000315401	0.000778714	TRUE
Iqch	-1.24502	2.54467	21.9037	0.000316654	0.000781673	TRUE
Shisa3	0.7464	4.39526	21.8983	0.000317007	0.000782409	TRUE
Rngtt	0.512865	6.64631	21.8969	0.000317101	0.000782504	TRUE
Fut8	-0.475414	7.56928	21.8902	0.000317541	0.000783456	TRUE
H2afx	1.64299	3.52946	31.1346	0.000318191	0.000784923	TRUE
Lhx9	-1.13626	3.08314	21.8763	0.000318462	0.000785454	TRUE
Pex11g	-1.96566	1.44043	21.868	0.000319012	0.000786676	TRUE
Lyar	1.2927	2.18402	21.8653	0.000319189	0.000786976	TRUE
Mon2	0.499258	6.58881	21.8557	0.000319831	0.000788292	TRUE
Apobec4	-1.50087	5.17448	36.6974	0.000319834	0.000788292	TRUE
4930599N23Rik	0.718343	5.16558	22.2165	0.000319988	0.000788537	TRUE
Ganc	-1.28118	2.83636	21.8359	0.000321149	0.000791261	TRUE
Anxa7	-1.32047	2.37278	21.8327	0.000321362	0.00079151	TRUE
Elf4	2.2549	0.252021	21.8328	0.000321355	0.00079151	TRUE
Gm16043	-1.8968	1.48402	21.8294	0.000321585	0.000791923	TRUE
Ipo8	-0.683917	4.85038	21.8167	0.000322436	0.000793881	TRUE
Acot2	-2.51577	0.685563	21.8133	0.000322665	0.000794308	TRUE
Prpf31	0.63201	4.97776	21.7976	0.000323721	0.000796771	TRUE
Tjp2	1.11027	3.08028	21.7955	0.000323861	0.000796977	TRUE
Ascc2	-0.690773	4.77959	21.79	0.000324232	0.000797752	TRUE
Egln2	0.885966	3.49404	21.7852	0.000324555	0.000798408	TRUE
Naglu	-2.23348	0.875397	21.7796	0.000324938	0.000799214	TRUE
Ptpa	-0.591532	5.45496	21.774	0.000325316	0.000800003	TRUE
Fbxo38	0.525387	6.01129	21.7699	0.000325597	0.000800558	TRUE
Myo5c	1.60546	1.19069	21.7683	0.000325704	0.000800681	TRUE
Aven	-0.834692	4.32354	21.7463	0.000327203	0.000804228	TRUE
2810032G03Rik	1.00203	3.42653	21.7131	0.000329474	0.00080967	TRUE
Arrb1	-0.782431	4.14215	21.7035	0.000330139	0.000811165	TRUE
Ankdd1a	-1.26972	2.50551	21.6948	0.000330739	0.000812499	TRUE
Cck	0.632401	6.47992	22.6632	0.000333029	0.000817983	TRUE
Zfp354b	-2.46196	0.868348	21.6431	0.000334336	0.000821051	TRUE
Tusc3	-0.520428	6.35422	21.6347	0.000334919	0.000822201	TRUE
Pip4k2b	-0.717905	4.45799	21.6349	0.000334904	0.000822201	TRUE
Gm26724	-1.01921	5.58415	29.3942	0.000335327	0.000823059	TRUE
Shpk	-1.91802	1.31329	21.6245	0.000335635	0.000823674	TRUE
Ncam1	-0.453617	8.5761	21.6141	0.000336366	0.000825324	TRUE
Sumf2	-0.829402	3.81809	21.6109	0.000336597	0.000825749	TRUE
Letmd1	-0.814536	3.88089	21.5908	0.000338016	0.000829087	TRUE
Ceacam2	-1.11664	3.43295	21.9458	0.000338438	0.00082998	TRUE
Mrpl54	1.35776	3.19026	24.5287	0.000339728	0.000832999	TRUE
Parg	0.530745	5.84136	21.5653	0.000339827	0.0008331	TRUE
AC166832.3	-1.10577	2.93243	21.5603	0.000340184	0.000833806	TRUE
Gm34304	-1.42245	2.18396	21.5596	0.000340232	0.000833806	TRUE
Fggy	-0.908637	3.5422	21.5509	0.000340858	0.000835195	TRUE
Nop56	0.583579	5.7115	21.5363	0.000341898	0.0008376	TRUE
Gal3st3	-0.731003	4.91174	21.5332	0.000342126	0.000838014	TRUE
Slc16a14	-1.94528	1.60754	21.5305	0.000342314	0.000838332	TRUE
Gprin1	-0.975224	3.4442	21.5247	0.000342736	0.000839221	TRUE
Efna2	-1.74093	1.70951	21.5132	0.000343566	0.000841109	TRUE
2810004N23Rik	-0.806251	4.05609	21.5076	0.00034397	0.000841953	TRUE
Tmem123	-1.7151	1.81687	21.5025	0.000344339	0.00084271	TRUE
Kcnip1	-1.05245	3.14582	21.4989	0.000344598	0.000843199	TRUE
Amer3	-1.09196	2.89452	21.4951	0.000344869	0.000843718	TRUE
Sumo2	0.500188	6.56423	21.4877	0.000345412	0.000844902	TRUE
Gm16564	-1.21782	2.53024	21.4799	0.000345978	0.00084614	TRUE
Mak16	0.659888	4.83793	21.473	0.000346475	0.00084721	TRUE
Igfbp3	-2.922	0.400213	21.4568	0.000347657	0.000849955	TRUE
Gm26860	2.08595	0.786317	21.5987	0.000348162	0.000851042	TRUE
Dnajc3	-0.630019	5.16094	21.447	0.00034838	0.000851282	TRUE
1700028P14Rik	1.8058	0.957737	21.4473	0.000348357	0.000851282	TRUE
Trp53	-0.969185	3.31948	21.4386	0.000348995	0.000852594	TRUE
Megf6	-2.05968	1.17977	21.438	0.000349036	0.000852594	TRUE
Rbbp4	0.539496	5.69689	21.4196	0.000350392	0.000855759	TRUE
Adat1	-0.679722	4.77444	21.4178	0.000350527	0.000855943	TRUE
Dnmt3aos	1.31656	2.13547	21.3979	0.000351996	0.000859382	TRUE
Rgs9	0.729374	4.45562	21.3941	0.00035228	0.000859781	TRUE
Ibtk	-0.859908	3.76214	21.3945	0.00035225	0.000859781	TRUE
Pdia4	-1.03565	3.13752	21.387	0.000352809	0.000860924	TRUE
Gm48003	0.761758	4.95185	21.9602	0.000353332	0.000862053	TRUE
Tpp1	-0.969346	3.28706	21.3698	0.000354088	0.000863749	TRUE
Prr14l	0.524673	6.29704	21.3619	0.000354679	0.000865044	TRUE
Rimkla	-1.25852	2.46148	21.3609	0.000354754	0.000865077	TRUE
D10Wsu102e	0.687564	6.54547	23.8898	0.000354843	0.000865147	TRUE
Galnt10	-1.36668	2.98959	22.254	0.000355293	0.000865962	TRUE
Foxq1	-4.12383	0.154475	21.3537	0.000355299	0.000865962	TRUE
Kdm4c	0.496609	7.24823	21.3507	0.000355522	0.000866358	TRUE
Hnrnpa3	0.663783	5.82118	22.0652	0.000355707	0.00086666	TRUE
Mfsd4b4	-2.01003	1.27683	21.3288	0.000357172	0.000870079	TRUE
Sorbs2os	0.637981	7.27802	23.2412	0.000357725	0.000871205	TRUE
Brd7	0.610593	5.08912	21.321	0.000357756	0.000871205	TRUE
2810402E24Rik	-1.33682	2.4619	21.3109	0.000358521	0.000872919	TRUE
Hrk	-0.964315	3.56513	21.2936	0.000359833	0.000875963	TRUE
Mfsd12	1.02839	2.88674	21.2743	0.000361309	0.000879406	TRUE
Gm42982	0.984761	3.27372	21.2662	0.000361929	0.000880765	TRUE
Itfg1	-0.550007	5.84552	21.2594	0.000362448	0.000881877	TRUE
Fkbp4	-0.97278	3.66635	21.2387	0.000364039	0.000885595	TRUE
Gsta3	-3.17385	0.599535	21.3737	0.000364403	0.00088633	TRUE
Sdccag3	0.555888	5.82765	21.2299	0.000364717	0.000886941	TRUE
Nfu1	-0.802982	4.18827	21.2271	0.000364937	0.000887325	TRUE
Fam50a	-0.959126	3.34293	21.1917	0.000367685	0.000893856	TRUE
Blcap	0.635853	4.90752	21.184	0.000368281	0.000895152	TRUE
Cln5	-1.95515	1.43422	21.1832	0.000368347	0.000895159	TRUE
Srsf1	0.542211	6.08229	21.1755	0.000368948	0.000896465	TRUE
Lyrm9	-1.14283	2.9922	21.1605	0.000370126	0.000899174	TRUE
Bet1	-1.14846	2.81792	21.1567	0.000370422	0.000899741	TRUE
D6Wsu163e	-1.22482	2.6861	21.1442	0.000371406	0.00090167	TRUE
Pnldc1	-1.41641	2.08452	21.1447	0.000371371	0.00090167	TRUE
Clec9a	-2.87335	0.35493	21.1457	0.000371287	0.00090167	TRUE
Ctdspl2	0.483484	6.64133	21.1408	0.000371676	0.000902172	TRUE
Tmem167	-0.649205	5.55567	21.2636	0.000372173	0.000903165	TRUE
Atic	-1.99439	1.58354	21.2337	0.000372212	0.000903165	TRUE
Zfp169	-0.841173	4.15457	21.1324	0.000372344	0.00090333	TRUE
Zbtb44	-0.704051	4.69674	21.1193	0.000373377	0.000905683	TRUE
Ulk4	-0.508744	6.14423	21.1184	0.000373447	0.000905699	TRUE
Slc25a19	-1.24558	2.52454	21.1132	0.000373862	0.000906551	TRUE
Tsen15	-0.872395	3.65355	21.1085	0.000374234	0.000907299	TRUE
Manbal	0.639555	5.26968	21.0997	0.00037494	0.000908855	TRUE
Nosip	-1.05597	2.95259	21.0913	0.000375609	0.000910321	TRUE
Tm2d1	0.556694	5.64339	21.0789	0.000376597	0.000912561	TRUE
Cd226	-1.59065	1.71982	21.0692	0.000377376	0.000914293	TRUE
Cdc37l1	0.486619	7.0107	21.0594	0.000378167	0.000916052	TRUE
Teddm2	-2.06415	1.43114	21.055	0.000378517	0.000916746	TRUE
Paqr3	-0.66108	4.77266	21.0438	0.000379421	0.000918779	TRUE
Gm26732	-3.99026	0.0428636	21.0396	0.00037976	0.000919444	TRUE
Slc25a16	-0.758191	4.14348	21.0377	0.000379915	0.000919662	TRUE
Plag1	-1.2182	2.60994	21.0318	0.000380392	0.00092066	TRUE
Srp68	0.701414	4.59224	21.028	0.000380702	0.000921253	TRUE
Islr	-1.20848	2.54962	21.0253	0.00038092	0.000921624	TRUE
Dctn6	0.676213	4.66527	21.0124	0.000381973	0.000924014	TRUE
Nap1l4	0.579462	5.29899	21.0045	0.000382613	0.000925406	TRUE
Ccser1	0.432691	9.83725	21.0036	0.000382685	0.000925424	TRUE
Ankra2	-0.753853	4.21173	20.9949	0.0003834	0.000926994	TRUE
Tmem55b	0.733101	4.69191	20.9909	0.000383728	0.00092763	TRUE
Exoc1	-0.676046	4.67655	20.981	0.000384539	0.000929433	TRUE
Gm43126	-1.60773	2.02013	20.9722	0.000385263	0.000931025	TRUE
Zfp964	-2.18997	1.00191	20.9705	0.0003854	0.000931199	TRUE
Sf3b4	1.11933	2.79515	20.961	0.00038618	0.000932923	TRUE
Inpp4b	0.460689	7.85345	20.9525	0.000386886	0.000934471	TRUE
BC051226	-2.08882	1.43886	21.0515	0.000387549	0.000935755	TRUE
AI847159	2.5618	-0.187017	20.9446	0.000387538	0.000935755	TRUE
Ube2d1	-0.618898	5.2308	20.9341	0.00038841	0.000937676	TRUE
Fat3	0.51062	7.90816	20.9197	0.000389605	0.0009404	TRUE
Jade1	-0.922868	3.47417	20.9136	0.000390111	0.000941464	TRUE
Synpr	-0.438132	9.22004	20.9098	0.00039043	0.000942074	TRUE
Tmeff1	0.523117	6.02805	20.8925	0.000391878	0.000945407	TRUE
Xylt2	-1.19715	2.54494	20.8814	0.000392809	0.000947491	TRUE
Ell2	0.752429	4.28238	20.8752	0.000393333	0.000948596	TRUE
Osbpl9	-0.509497	6.50573	20.8705	0.000393732	0.000949396	TRUE
Nudt12	-2.29325	0.730673	20.8666	0.000394059	0.000950025	TRUE
Grin2d	0.814882	4.01374	20.8554	0.000395	0.000952133	TRUE
Med6	0.578632	5.51522	20.8521	0.000395278	0.000952642	TRUE
Ddost	0.780162	4.31349	20.8388	0.000396413	0.000955215	TRUE
Napepld	-0.529639	6.37695	20.8365	0.000396607	0.000955521	TRUE
Pex12	1.30808	1.98956	20.8322	0.000396973	0.000956241	TRUE
Dtx3	0.575091	6.87942	21.3844	0.000397208	0.000956644	TRUE
Camk2g	-0.522025	6.12887	20.8281	0.000397319	0.000956751	TRUE
Gpr39	-1.40945	2.07453	20.7978	0.000399915	0.000962838	TRUE
Trat1	-2.05465	1.18398	20.7839	0.000401105	0.00096554	TRUE
Idi1	1.3869	1.81907	20.7807	0.000401379	0.000966037	TRUE
Impg2	-2.17855	1.00454	20.7785	0.000401566	0.000966324	TRUE
Ermn	2.32782	0.475691	21.1079	0.000401903	0.000966971	TRUE
Coq2	-0.719539	4.44902	20.7694	0.00040236	0.000967906	TRUE
Abca1	-1.71184	1.68379	20.768	0.000402475	0.000968019	TRUE
Ppp2r5e	0.48679	6.81625	20.7537	0.000403715	0.000970838	TRUE
Snap23	0.53245	5.88807	20.7455	0.000404423	0.000972378	TRUE
Rbmx	0.612328	5.42355	20.7434	0.000404612	0.000972667	TRUE
Aplf	-1.88632	1.2835	20.7411	0.000404812	0.000972984	TRUE
Nudt2	-1.52061	1.79258	20.7372	0.00040515	0.000973633	TRUE
Ginm1	0.724876	4.20979	20.7214	0.000406529	0.000976781	TRUE
Ssx2ip	-0.864089	3.56608	20.7124	0.000407314	0.000978501	TRUE
Cdk20	-1.96231	1.10732	20.6941	0.000408922	0.0009822	TRUE
Acbd4	-1.16379	2.84409	20.6898	0.000409297	0.000982933	TRUE
9630001P10Rik	-6.62597	-0.121446	21.9455	0.000410013	0.000984486	TRUE
BC017158	-1.79895	1.73671	20.6637	0.000411604	0.00098814	TRUE
Slc30a5	0.609728	5.52101	20.6622	0.000411743	0.000988308	TRUE
Ikbkg	-0.952003	3.38679	20.661	0.000411845	0.000988387	TRUE
Il17ra	1.38023	1.80262	20.6402	0.000413696	0.00099266	TRUE
Copz1	0.612136	5.30221	20.6224	0.000415289	0.000996296	TRUE
Cfap69	-1.05907	3.13934	20.6217	0.000415351	0.000996296	TRUE
AC168220.3	-1.46474	2.0675	20.6203	0.000415479	0.000996437	TRUE
Ctnnbip1	-0.834537	3.85299	20.6043	0.000416914	0.00099971	TRUE
Ctdnep1	0.878854	3.46818	20.5787	0.000419224	0.00100508	TRUE
Zfp945	-1.97162	1.23344	20.5616	0.000420776	0.00100863	TRUE
Stk11ip	-2.63998	0.51624	20.5466	0.000422141	0.00101173	TRUE
Sgta	0.606349	5.12354	20.5426	0.000422511	0.00101245	TRUE
Tmem5	-0.689921	4.46617	20.5316	0.00042351	0.00101467	TRUE
Gpr156	2.49993	-0.229085	20.53	0.000423655	0.00101485	TRUE
Cd27	-1.57449	2.05976	20.5229	0.00042431	0.00101625	TRUE
Gm16845	-0.988923	3.48725	20.5154	0.000425001	0.00101767	TRUE
Sh3yl1	-1.43576	2.55331	20.8411	0.000425046	0.00101767	TRUE
Ccdc71l	-1.2913	2.36036	20.5105	0.000425451	0.00101829	TRUE
Gm20509	-2.84157	0.960281	21.1649	0.000425412	0.00101829	TRUE
Rtf2	0.790698	3.96196	20.5023	0.000426211	0.00101994	TRUE
S100pbp	0.515573	6.02211	20.4943	0.000426947	0.00102153	TRUE
Eif4ebp2	-0.655646	5.15917	20.4876	0.000427567	0.00102284	TRUE
Psmd8	1.06334	3.9297	22.8298	0.000428384	0.00102462	TRUE
Gm47134	1.35838	1.98201	20.4759	0.000428655	0.0010251	TRUE
Kifap3	-0.568792	6.32998	20.5762	0.000429446	0.00102682	TRUE
Dtd2	-1.64198	2.04882	20.574	0.000430275	0.00102863	TRUE
Eci1	-1.62756	1.60897	20.4553	0.000430568	0.00102916	TRUE
Tceal3	-0.901909	3.72821	20.4527	0.000430812	0.00102957	TRUE
Rsrc1	-0.546143	6.57082	20.4251	0.0004334	0.00103558	TRUE
Gpat4	0.63679	4.75812	20.42	0.000433878	0.00103655	TRUE
Abtb1	-1.46032	1.86504	20.4112	0.000434706	0.00103835	TRUE
Pomgnt2	-1.21402	2.71808	20.3959	0.000436152	0.00104163	TRUE
Mier1	-0.54202	5.80051	20.3856	0.000437127	0.00104378	TRUE
Osbp	0.597144	5.16493	20.3814	0.000437527	0.00104456	TRUE
4930505N22Rik	-2.36852	0.971361	20.374	0.000438233	0.00104607	TRUE
Erlec1	-0.620601	5.2823	20.3654	0.000439058	0.00104787	TRUE
Gm47320	-3.20137	0.159817	20.3624	0.000439342	0.00104837	TRUE
Sema6c	-2.41775	0.606339	20.3601	0.000439557	0.00104871	TRUE
Cdhr1	-2.0869	0.928481	20.3494	0.000440582	0.00105098	TRUE
Dera	1.55245	1.2088	20.3054	0.000444822	0.00106091	TRUE
Gm16982	1.95049	1.84054	23.3179	0.000445537	0.00106244	TRUE
Lrrd1	-2.1888	0.841942	20.2886	0.000446453	0.00106445	TRUE
Xrra1	-1.58367	1.83561	20.2825	0.00044705	0.00106569	TRUE
Noc3l	0.734308	4.10915	20.2803	0.000447263	0.00106602	TRUE
Asb5	-1.71445	1.74522	20.2784	0.000447446	0.00106628	TRUE
Ackr3	-0.779427	4.31219	20.2646	0.000448798	0.00106932	TRUE
Gm26597	1.88461	0.589893	20.2621	0.00044904	0.00106972	TRUE
Ndufaf7	-0.58738	5.31898	20.2546	0.000449771	0.00107128	TRUE
Gnpda2	-1.32448	2.424	20.2514	0.000450091	0.00107186	TRUE
Upf3a	0.77122	3.97256	20.2401	0.0004512	0.00107432	TRUE
Tdrd7	-0.787757	4.14584	20.2347	0.000451729	0.00107541	TRUE
Zfp513	0.838957	3.51362	20.2142	0.000453754	0.00108005	TRUE
Fbxw2	0.480649	6.35344	20.2127	0.000453903	0.00108022	TRUE
Pdxk	-1.3321	3.10994	21.4601	0.000454064	0.00108042	TRUE
Sem1	0.66002	4.80991	20.2	0.000455165	0.00108286	TRUE
Dusp22	-0.924285	3.35906	20.1904	0.000456122	0.00108496	TRUE
Lrp1	-0.618314	5.32225	20.1866	0.000456505	0.00108569	TRUE
Gm40123	-3.95132	0.0116648	20.1793	0.000457236	0.00108724	TRUE
Gm38393	-0.791412	5.22782	21.8796	0.000457382	0.00108741	TRUE
Ppie	1.1617	3.24618	21.1277	0.000457484	0.00108747	TRUE
Mkrn1	0.631792	5.07329	20.175	0.00045766	0.00108771	TRUE
Ranbp2	1.52005	6.93071	45.1675	0.000458245	0.00108881	TRUE
Extl2	-0.784691	4.07733	20.1681	0.000458354	0.00108881	TRUE
Rtel1	-1.00487	3.05766	20.1683	0.000458328	0.00108881	TRUE
Tfr2	-1.30457	2.29184	20.1653	0.00045863	0.00108928	TRUE
Mterf1a	-2.1095	1.58217	20.7831	0.000460298	0.00109306	TRUE
Adnp2	0.831509	3.61422	20.1436	0.000460814	0.00109411	TRUE
Sntg2	-1.05935	3.17223	20.1271	0.000462484	0.00109789	TRUE
Golgb1	-0.546764	6.34663	20.1234	0.000462861	0.0010986	TRUE
Rpl17	1.05657	5.05974	26.9299	0.000462947	0.00109862	TRUE
Mycbp	-0.651359	5.20476	20.1065	0.000464577	0.00110231	TRUE
Cab39l	-0.592228	5.19793	20.1034	0.000464888	0.00110286	TRUE
Ddx19b	-0.848601	4.07293	20.1017	0.000465063	0.00110309	TRUE
Fgfr1op	0.722718	4.10062	20.0901	0.000466248	0.00110572	TRUE
Stard7	0.608917	5.54914	20.0842	0.00046685	0.00110683	TRUE
Habp4	0.668156	4.5029	20.084	0.000466872	0.00110683	TRUE
Celsr1	1.8599	0.822909	20.0776	0.000467526	0.00110819	TRUE
Man2c1os	-0.730023	4.51304	20.0731	0.000467983	0.00110903	TRUE
Cacna2d4	0.977824	2.92974	20.0726	0.000468034	0.00110903	TRUE
Kremen1	0.959218	3.32058	20.0704	0.000468266	0.00110939	TRUE
Gm17151	2.20904	1.30166	22.7076	0.000468533	0.00110984	TRUE
Zyx	1.13423	2.37828	20.063	0.000469022	0.00111082	TRUE
Ndrg3	-0.489861	6.6617	20.0461	0.000470768	0.00111466	TRUE
Paxip1	0.637332	4.74057	20.0451	0.000470872	0.00111466	TRUE
Gm16275	-2.80209	0.301304	20.045	0.000470878	0.00111466	TRUE
Eif3d	0.87868	3.38052	20.0415	0.000471243	0.00111533	TRUE
Il1r2	-1.51514	1.78805	20.0403	0.000471367	0.00111544	TRUE
Zmym3	-0.780552	4.29133	20.0365	0.000471767	0.0011162	TRUE
Rragc	0.822078	3.63594	20.0351	0.000471903	0.00111634	TRUE
Cmtm4	-0.684487	4.57103	20.0299	0.000472445	0.00111744	TRUE
Srp54a	1.1474	2.38257	20.0202	0.000473451	0.00111963	TRUE
Atg16l1	0.50825	6.31296	20.0137	0.000474133	0.00112106	TRUE
Hnrnpdl	0.789502	7.17448	26.2045	0.000474959	0.00112282	TRUE
Cp	-1.31669	2.29993	20.0038	0.000475162	0.00112312	TRUE
Ybey	-1.39682	2.06322	20.0026	0.000475286	0.00112323	TRUE
Adar	0.480941	6.29898	19.9979	0.00047578	0.00112421	TRUE
Mark1	0.494858	6.0082	19.9945	0.000476141	0.00112468	TRUE
Abhd14a	-0.933944	3.31476	19.9948	0.000476105	0.00112468	TRUE
Arl13a	-2.47845	0.649431	19.9895	0.00047666	0.00112572	TRUE
Fhad1	0.695861	5.45465	20.8239	0.000476806	0.00112588	TRUE
Saxo2	-1.82868	1.44712	19.9867	0.000476949	0.00112603	TRUE
Rpl7l1	0.630666	4.76483	19.9838	0.000477256	0.00112657	TRUE
Foxp4	-1.38928	2.30878	19.9722	0.000478478	0.00112927	TRUE
Oxsm	-3.16544	0.131258	19.9338	0.000482534	0.00113865	TRUE
Gm3696	-1.84558	1.25598	19.9305	0.000482892	0.00113931	TRUE
Prss36	-0.795506	4.0096	19.9193	0.000484079	0.00114192	TRUE
Arel1	0.564147	5.52835	19.9156	0.000484478	0.00114267	TRUE
Usp25	0.523081	5.8165	19.909	0.000485182	0.00114414	TRUE
Atad2b	-0.468813	6.85093	19.9066	0.000485444	0.00114438	TRUE
Zdhhc21	-0.51694	6.05845	19.907	0.0004854	0.00114438	TRUE
Gm10629	0.919839	3.93997	20.5174	0.00048651	0.0011467	TRUE
Sirt1	0.736219	3.97083	19.8933	0.000486866	0.00114735	TRUE
Rcan2	1.2619	2.31959	19.884	0.000487869	0.00114953	TRUE
Slc35d1	0.651988	4.69915	19.8802	0.000488274	0.00115029	TRUE
Btbd2	-1.07902	2.88017	19.8763	0.000488694	0.00115109	TRUE
Mdh2	0.660038	5.52665	20.4392	0.0004907	0.00115562	TRUE
E030013I19Rik	-3.4047	0.320178	19.8535	0.000491157	0.00115651	TRUE
Zfp617	-1.15557	2.65709	19.85	0.000491539	0.00115722	TRUE
Arfrp1	0.896507	3.98975	20.3752	0.000491807	0.00115747	TRUE
Ccdc122	-1.53257	1.67802	19.8481	0.00049175	0.00115747	TRUE
Ecsit	-0.603944	5.03054	19.8409	0.000492533	0.00115898	TRUE
Sept6	-1.37156	2.26227	19.8398	0.000492653	0.00115907	TRUE
Nfyb	-0.916884	3.48443	19.8377	0.000492878	0.00115932	TRUE
Mir142hg	-3.86341	-0.0571322	19.8373	0.000492921	0.00115932	TRUE
Zpr1	0.809273	3.58111	19.8247	0.000494295	0.00116236	TRUE
Zc3h7a	-0.507688	6.4634	19.8174	0.00049509	0.00116365	TRUE
Zbtb40	-1.13705	2.79024	19.8184	0.000494985	0.00116365	TRUE
Smpd2	-1.7063	2.05717	20.3273	0.000495071	0.00116365	TRUE
Egfr	-1.61695	1.87066	19.8082	0.000496101	0.00116584	TRUE
Zc3h13	0.494956	6.87524	19.7986	0.000497149	0.00116811	TRUE
Uty	-0.501147	6.32228	19.7962	0.000497421	0.00116812	TRUE
Leo1	1.07876	3.03071	19.8323	0.000497648	0.00116812	TRUE
Zfp120	-1.40578	2.17491	19.7948	0.000497567	0.00116812	TRUE
Dync2li1	-1.27839	2.34818	19.7942	0.000497643	0.00116812	TRUE
Cidea	-1.36532	2.45601	19.7963	0.000497405	0.00116812	TRUE
Htr1a	-2.32677	0.942966	19.7956	0.000497482	0.00116812	TRUE
Matk	0.530009	7.87413	20.0989	0.000498359	0.0011696	TRUE
Adprhl2	0.63309	4.77048	19.7819	0.000498998	0.00117091	TRUE
Osbpl2	-0.751133	4.42827	19.7799	0.000499213	0.00117122	TRUE
Ttc1	0.646763	4.81704	19.7681	0.000500521	0.00117409	TRUE
Gm26816	-0.799418	4.75285	20.3758	0.000501182	0.00117545	TRUE
Mpg	-1.18853	2.70731	19.7569	0.00050177	0.00117663	TRUE
Dnal1	-0.59792	5.08413	19.751	0.000502419	0.00117796	TRUE
Tigar	-1.55379	1.88824	19.7397	0.00050368	0.00118073	TRUE
Kdelr1	0.672372	4.56273	19.7256	0.000505257	0.00118421	TRUE
Olfr55	-2.53207	1.0994	20.3185	0.000505334	0.00118421	TRUE
Cdc16	0.640166	4.82176	19.7238	0.000505459	0.00118431	TRUE
Snrpn	-0.616974	5.44233	19.719	0.000505997	0.00118538	TRUE
Dctn1	0.621631	5.37991	19.7109	0.000506906	0.00118731	TRUE
Ube2e1	0.541956	5.54791	19.7072	0.000507325	0.0011881	TRUE
Ilf2	0.51489	6.04728	19.7007	0.000508054	0.00118961	TRUE
Yars2	0.980735	3.21795	19.6963	0.000508547	0.00119057	TRUE
Eva1b	2.11453	0.15886	19.6861	0.000509702	0.00119308	TRUE
Commd7	-0.987846	3.17183	19.6766	0.000510776	0.00119539	TRUE
Sh3bp4	-1.75519	1.28755	19.6737	0.000511111	0.00119598	TRUE
Cul2	0.516583	5.76357	19.6614	0.000512507	0.00119905	TRUE
Ube2ql1	0.734867	4.02724	19.6606	0.000512603	0.00119908	TRUE
Rps29	0.802804	4.06498	19.6516	0.000513621	0.00120126	TRUE
Sptssa	-1.30744	2.42752	19.6494	0.00051388	0.00120167	TRUE
Sh3bp5l	-1.30149	2.49421	19.64	0.000514949	0.00120397	TRUE
Kcnk12	-0.637096	4.91719	19.6172	0.00051757	0.0012097	TRUE
Slc30a10	-1.74434	1.89082	19.9197	0.000517537	0.0012097	TRUE
Mmp16	0.423261	9.3326	19.6147	0.000517857	0.00121017	TRUE
Klhl12	0.527281	5.67323	19.6114	0.000518229	0.00121085	TRUE
G2e3	-0.782887	3.84049	19.606	0.000518861	0.00121212	TRUE
Zfp41	-4.01289	0.0656566	19.585	0.000521287	0.00121759	TRUE
Wwp1	-0.56625	5.38866	19.556	0.000524669	0.00122529	TRUE
Phf21a	-0.449158	7.89541	19.538	0.000526779	0.00123001	TRUE
Sdf2	0.522169	5.78228	19.5264	0.000528138	0.00123278	TRUE
Naa11	-2.63487	0.50182	19.5267	0.000528102	0.00123278	TRUE
Pdrg1	0.881497	3.56812	19.5203	0.000528855	0.00123405	TRUE
Gm20635	-1.92396	1.41542	19.5207	0.000528818	0.00123405	TRUE
Gm16272	-1.21941	2.40469	19.5128	0.000529742	0.00123592	TRUE
Tgfa	-0.660977	4.94244	19.5094	0.000530151	0.00123667	TRUE
2310030G06Rik	-3.02368	0.473194	19.5035	0.000530841	0.00123808	TRUE
Gm16537	1.82775	0.565577	19.4981	0.000531492	0.00123939	TRUE
Rcc2	-0.696159	4.55012	19.4919	0.000532226	0.0012409	TRUE
Limk1	-1.23078	2.41221	19.4899	0.000532458	0.00124124	TRUE
Hecw1	-0.458548	7.58284	19.4793	0.000533722	0.00124398	TRUE
Lrriq1	-1.06408	3.05016	19.4714	0.000534671	0.00124599	TRUE
Gm20532	-2.45933	0.634911	19.4679	0.000535088	0.00124676	TRUE
Ncdn	0.822602	6.58861	25.8437	0.000537528	0.00125224	TRUE
Gm44073	-6.20179	-0.443253	20.202	0.000539178	0.00125588	TRUE
Gm45605	-1.97617	1.25371	19.4263	0.000540086	0.00125779	TRUE
Spata48	-1.67186	1.48998	19.4232	0.000540463	0.00125846	TRUE
Rec8	-3.93619	0.00559142	19.4136	0.000541618	0.00126094	TRUE
Heatr1	0.727671	4.3346	19.4119	0.000541829	0.00126123	TRUE
Gm12446	-2.20727	0.846439	19.4076	0.000542345	0.00126222	TRUE
Ttc28	-0.691844	5.53069	20.2252	0.000543673	0.00126511	TRUE
Gm16308	2.00613	0.516475	19.3904	0.000544443	0.00126669	TRUE
Clk3	0.697188	4.17686	19.3716	0.000546741	0.00127183	TRUE
Kansl1l	0.516587	6.9549	19.3703	0.0005469	0.00127199	TRUE
Atxn3	-0.726859	4.83495	19.5319	0.000547707	0.00127366	TRUE
Nek9	-0.601343	5.22291	19.3504	0.000549344	0.00127726	TRUE
Cntnap1	-0.729115	4.21588	19.3332	0.000551476	0.00128185	TRUE
Zfp955b	-0.905786	3.43568	19.333	0.000551501	0.00128185	TRUE
Bclaf1	0.445985	7.59717	19.3297	0.00055191	0.0012826	TRUE
Kcnip2	-0.469645	6.77991	19.3175	0.000553414	0.00128588	TRUE
Tbx21	2.24002	0.132404	19.3168	0.00055351	0.0012859	TRUE
Slc26a4	0.604408	5.30975	19.2999	0.000555611	0.00129057	TRUE
Gm17092	1.55849	1.04456	19.2978	0.00055587	0.00129096	TRUE
Prrt4	-2.53885	0.430777	19.2931	0.000556454	0.0012921	TRUE
Ano3	-0.444628	8.79091	19.2923	0.000556557	0.00129213	TRUE
Yipf2	-1.47938	2.12826	19.2851	0.00055746	0.00129402	TRUE
Gm13387	-2.41236	0.60568	19.2803	0.000558066	0.00129521	TRUE
Zfp558	-2.76673	0.274338	19.2794	0.000558181	0.00129527	TRUE
Ccdc78	-1.25757	2.39625	19.2698	0.00055938	0.00129784	TRUE
Macrod1	-0.952981	4.03394	20.076	0.000560897	0.00130115	TRUE
Xpo4	0.603333	5.14045	19.2424	0.000562837	0.00130543	TRUE
Snhg6	1.25296	2.71702	19.8216	0.000563679	0.00130717	TRUE
Gm15518	-2.3242	0.754062	19.2307	0.000564328	0.00130846	TRUE
Setbp1	0.443607	8.93759	19.2296	0.000564465	0.00130857	TRUE
Lig3	0.662019	4.70412	19.2283	0.000564624	0.00130873	TRUE
Tmc8	-3.16247	0.130061	19.2153	0.00056628	0.00131235	TRUE
Slc6a11	-1.50659	1.78715	19.2082	0.000567191	0.00131425	TRUE
Gabra1	0.513693	6.35129	19.2064	0.000567422	0.00131457	TRUE
Kmt5a	0.503199	6.06679	19.2035	0.000567797	0.00131501	TRUE
Nkiras1	0.665782	5.22355	19.4951	0.000567759	0.00131501	TRUE
Pex2	-1.20758	2.77718	19.2006	0.000568167	0.00131565	TRUE
Zfp763	-0.858599	3.95229	19.1959	0.000568762	0.00131682	TRUE
Otub1	0.976155	4.15693	21.2573	0.000572925	0.00132624	TRUE
Tmem117	-0.506131	6.89941	19.1527	0.000574329	0.00132927	TRUE
Psmb4	0.983031	3.41212	19.4075	0.00057465	0.0013298	TRUE
Tia1	-0.463042	6.8702	19.1436	0.000575518	0.00133159	TRUE
Dis3l	-0.817028	3.69684	19.1402	0.000575957	0.00133239	TRUE
Wdr59	0.638905	4.64863	19.1383	0.000576211	0.00133276	TRUE
Rnf25	0.566257	5.51302	19.1327	0.00057693	0.00133421	TRUE
Rccd1	-0.879356	4.04653	19.4253	0.000577082	0.00133434	TRUE
Rbm24	-0.562295	5.56968	19.1296	0.000577342	0.00133473	TRUE
Arhgap29	1.02468	3.12253	19.1237	0.00057811	0.00133629	TRUE
Mphosph9	-0.554449	5.86572	19.1199	0.000578607	0.00133722	TRUE
Tmem184b	-0.846191	4.3025	19.5915	0.00057957	0.00133923	TRUE
Actr1b	0.560466	5.45468	19.0844	0.000583266	0.00134755	TRUE
Abcb4	-1.04216	3.21897	19.0691	0.000585295	0.00135202	TRUE
Rpl26	0.94647	4.49282	21.6674	0.000585745	0.00135284	TRUE
Tomm22	0.802803	4.1232	19.0902	0.000587101	0.00135575	TRUE
Gm2885	-1.62033	1.52839	19.0526	0.000587473	0.00135639	TRUE
Ap3d1	0.603083	5.36177	19.0477	0.000588133	0.00135769	TRUE
Gm11844	-2.36379	0.783468	19.0333	0.000590059	0.00136192	TRUE
Lgals8	-0.96316	3.19325	19.0256	0.00059108	0.00136405	TRUE
Atp5b	1.00158	6.40726	28.8275	0.000591381	0.00136453	TRUE
Atg3	0.519522	5.65063	19.0079	0.000593464	0.00136911	TRUE
Ap5z1	-0.90554	3.37983	18.9999	0.000594543	0.00137138	TRUE
Gm17399	-2.34481	0.545912	18.9932	0.000595443	0.00137323	TRUE
Vezt	0.467905	6.49707	18.9869	0.000596294	0.00137496	TRUE
Tro	0.52099	6.11905	18.9862	0.000596388	0.00137496	TRUE
Gm31282	-1.29067	2.23586	18.9845	0.00059662	0.00137528	TRUE
Efna1	1.00723	2.9346	18.9803	0.000597188	0.00137636	TRUE
Zscan12	-1.3009	2.13285	18.9785	0.000597427	0.00137669	TRUE
Mapre2	0.562904	6.91507	19.5441	0.000598314	0.00137851	TRUE
Gm11520	-1.04866	2.79723	18.9713	0.000598413	0.00137852	TRUE
Gpr12	-1.38404	2.01972	18.9674	0.000598932	0.00137949	TRUE
Gm49366	-6.20501	-0.441982	19.6964	0.000599919	0.00138154	TRUE
Evi2	1.88273	1.21442	19.5602	0.000601183	0.00138423	TRUE
Sept4	-1.25475	2.93856	19.4779	0.000601473	0.00138467	TRUE
Zfp97	-1.93928	1.09401	18.9326	0.000603686	0.00138954	TRUE
Tcta	-0.896694	3.61342	18.9263	0.000604558	0.00139132	TRUE
Tex30	1.10116	2.32788	18.912	0.00060652	0.00139561	TRUE
Celf1	0.432811	8.25636	18.9067	0.000607254	0.00139708	TRUE
Uqcrc2	0.583906	5.43077	18.9055	0.000607423	0.00139724	TRUE
Zfp647	-2.44356	0.857161	18.8994	0.000608262	0.00139894	TRUE
Dbnl	-0.731322	4.08047	18.893	0.000609152	0.00140076	TRUE
Diras2	-0.672391	5.00499	18.8909	0.000609446	0.00140121	TRUE
Xpo1	0.520108	5.98677	18.8864	0.00061007	0.00140242	TRUE
Gm15446	-0.694801	4.33131	18.8742	0.000611759	0.00140608	TRUE
Nacc1	0.819467	4.17038	19.1538	0.000612208	0.00140688	TRUE
Gnb4	-1.40043	1.96978	18.8634	0.000613266	0.00140909	TRUE
Cdc42se1	1.27286	2.06023	18.8627	0.000613373	0.00140911	TRUE
Fbxo27	-1.16552	2.84899	18.8545	0.000614516	0.0014115	TRUE
Rnf217	0.975602	5.84531	27.1123	0.000614969	0.00141232	TRUE
Zfp940	-1.04102	2.93049	18.8396	0.000616608	0.00141585	TRUE
Smim17	-1.86984	1.3709	18.8387	0.000616731	0.00141591	TRUE
Gm49127	0.699995	4.18927	18.8375	0.000616904	0.00141607	TRUE
Flnb	-0.595053	6.39922	19.5903	0.000617152	0.00141642	TRUE
Cds2	-0.558528	5.48517	18.8154	0.000620013	0.00142252	TRUE
Rpl15	1.1688	2.33708	18.816	0.00061994	0.00142252	TRUE
Aup1	0.854779	3.63433	18.8139	0.000620225	0.00142278	TRUE
Cr2	-3.36509	0.278467	18.8048	0.000621523	0.00142553	TRUE
Chic1	0.454551	6.63374	18.7871	0.000624033	0.00143105	TRUE
Tekt1	-3.89565	-0.0280601	18.786	0.000624194	0.0014312	TRUE
Ankrd16	-0.852922	3.6132	18.7667	0.000626952	0.00143729	TRUE
Mtcl1	-0.77755	4.55633	19.0405	0.000628411	0.0014404	TRUE
Lipe	-0.708117	4.65961	18.753	0.000628919	0.00144081	TRUE
Fnta	-0.738339	3.98535	18.7527	0.000628966	0.00144081	TRUE
Fau	1.31255	4.94981	28.9811	0.000628999	0.00144081	TRUE
Lypla2	1.07344	2.56412	18.7532	0.000628891	0.00144081	TRUE
Plxna4os1	1.11137	2.2964	18.7518	0.000629096	0.00144081	TRUE
Exoc6	0.473315	6.26651	18.7434	0.000630303	0.00144334	TRUE
Cenpu	-1.28801	2.19554	18.7368	0.00063125	0.00144528	TRUE
Sacm1l	0.472519	6.38233	18.7236	0.000633165	0.00144943	TRUE
Gm45881	-0.748506	4.02993	18.7216	0.000633455	0.00144986	TRUE
Stc1	-1.79583	1.32499	18.7184	0.000633915	0.00145068	TRUE
Alyref	1.24134	1.9907	18.7174	0.000634062	0.00145078	TRUE
Stam2	-0.659251	4.63026	18.6995	0.000636666	0.00145651	TRUE
Xpr1	-0.502897	7.30049	18.6913	0.000637862	0.00145866	TRUE
Dtnbos	-1.51275	5.55474	35.3752	0.000637919	0.00145866	TRUE
Mrps31	-0.845544	3.48029	18.6907	0.000637954	0.00145866	TRUE
Stard6	-1.73696	1.27559	18.6902	0.000638015	0.00145866	TRUE
Mtap	-1.53739	1.80183	18.6892	0.000638169	0.00145877	TRUE
Bcr	0.528124	6.11643	18.682	0.000639221	0.00146095	TRUE
Gm44995	-1.98244	1.45474	18.958	0.000639501	0.00146135	TRUE
Gcnt7	0.648614	4.95185	18.6748	0.000640273	0.00146288	TRUE
Agap3	0.511204	5.82479	18.6738	0.000640416	0.00146297	TRUE
Pagr1b	-1.94139	0.962583	18.6728	0.000640562	0.00146307	TRUE
Ebag9	-0.997545	3.02998	18.6712	0.000640798	0.00146337	TRUE
Pld2	-1.77583	1.29895	18.6656	0.000641628	0.00146503	TRUE
Gm26531	-1.68847	1.6566	18.6647	0.000641757	0.00146509	TRUE
Mtrf1	-1.53966	1.88011	18.6567	0.000642935	0.00146755	TRUE
Gm26520	-1.88758	1.04844	18.6531	0.000643461	0.00146851	TRUE
Tmed7	0.644683	4.58076	18.64	0.0006454	0.0014727	TRUE
Tmem33	0.777756	3.93701	18.6327	0.000646484	0.00147494	TRUE
L3mbtl1	-1.23485	2.53404	18.6308	0.000646766	0.00147511	TRUE
Zfp65	-1.4144	1.83209	18.631	0.000646746	0.00147511	TRUE
Vcpkmt	-1.71322	1.35387	18.6151	0.000649108	0.00148022	TRUE
Gm48159	-2.53866	0.429153	18.6123	0.000649524	0.00148093	TRUE
Cdh22	1.52923	3.75206	27.1009	0.000649917	0.00148159	TRUE
Cox6c	0.652421	4.98326	18.5768	0.000654843	0.00149245	TRUE
Ctnna1	-1.26357	2.54101	18.5765	0.000654892	0.00149245	TRUE
Snx29	-0.503841	6.19699	18.5677	0.000656218	0.00149523	TRUE
Exosc7	-0.725789	4.27577	18.5488	0.000659069	0.00150149	TRUE
Kin	0.757588	3.90144	18.542	0.00066011	0.00150338	TRUE
Gpank1	-1.68964	1.42032	18.5424	0.000660045	0.00150338	TRUE
Nck1	0.479395	5.99046	18.5407	0.000660306	0.00150341	TRUE
Zfp868	0.74023	3.80481	18.5405	0.000660333	0.00150341	TRUE
Atg5	0.557166	5.18853	18.5342	0.000661286	0.00150533	TRUE
Mrpl9	0.80616	3.72475	18.5273	0.000662339	0.00150749	TRUE
4932443L11Rik	0.675231	4.66481	18.5235	0.000662921	0.00150857	TRUE
Fam91a1	0.695153	4.08253	18.5211	0.000663292	0.00150918	TRUE
Vmn2r1	-6.14264	-0.487774	19.224	0.000663886	0.00151005	TRUE
Ncapg	-6.14264	-0.487774	19.224	0.000663886	0.00151005	TRUE
Gapdh	1.53467	1.22216	18.5113	0.00066479	0.00151186	TRUE
Gm36198	0.899437	5.68974	24.5839	0.000665084	0.00151207	TRUE
Psme2	-2.69012	0.556368	18.5093	0.000665095	0.00151207	TRUE
Chek2	-1.5949	1.73305	18.5042	0.00066588	0.00151362	TRUE
Lppos	-1.61122	1.44896	18.4845	0.000668912	0.00152026	TRUE
Rbm17	0.734176	3.86975	18.4782	0.000669875	0.00152221	TRUE
Pgam1	1.06618	5.16855	25.9709	0.000670738	0.00152393	TRUE
Tmem170	0.931716	3.16866	18.4612	0.000672511	0.00152771	TRUE
Mcfd2	0.886051	3.77176	18.7337	0.000673089	0.00152878	TRUE
Klra2	-2.3394	0.545242	18.4523	0.000673895	0.00153037	TRUE
Slc25a35	-3.85424	-0.0607998	18.4515	0.000674017	0.0015304	TRUE
Proca1	0.700204	4.41971	18.4349	0.000676602	0.00153603	TRUE
Spata24	-1.46377	2.82041	20.1355	0.000677042	0.00153678	TRUE
Rrnad1	0.47315	6.2986	18.4305	0.000677296	0.00153711	TRUE
Cspg5	-0.652363	4.61014	18.429	0.00067753	0.0015374	TRUE
1700088E04Rik	-0.83021	3.68467	18.42	0.000678932	0.00154033	TRUE
Rbks	-1.2621	4.08551	23.8153	0.000679215	0.00154073	TRUE
Gm32401	-3.77368	-0.126288	18.4118	0.000680221	0.00154277	TRUE
Gm26692	-2.57607	0.455696	18.408	0.000680819	0.00154388	TRUE
Sh3bgrl3	1.30835	5.30261	30.4659	0.000681096	0.00154426	TRUE
Lhpp	-0.888563	3.41565	18.4055	0.000681211	0.00154427	TRUE
Arl5a	0.668446	4.65945	18.3969	0.000682573	0.00154711	TRUE
Cct2	0.859474	4.42502	19.66	0.000682997	0.00154783	TRUE
Ano8	-0.977675	3.12837	18.3708	0.000686702	0.00155598	TRUE
Lsm2	0.803222	3.44984	18.3445	0.000690895	0.00156523	TRUE
Lrch1	0.595746	7.37484	19.9942	0.000693822	0.00157161	TRUE
Wbp1	-1.21198	2.5039	18.3208	0.000694711	0.00157337	TRUE
Tgoln1	0.741915	3.9706	18.32	0.000694832	0.0015734	TRUE
Erlin2	-1.29591	2.16249	18.3184	0.000695095	0.00157374	TRUE
Angpt1	-1.49525	1.93715	18.313	0.00069597	0.00157529	TRUE
Unc119b	0.690752	4.12381	18.3128	0.000695997	0.00157529	TRUE
Tex264	0.617841	4.85012	18.3077	0.000696812	0.00157688	TRUE
Tmem150a	-1.11502	2.62274	18.2996	0.000698126	0.0015796	TRUE
Gm11940	-2.03104	1.0262	18.2878	0.000700049	0.0015837	TRUE
Med22	1.00255	2.90673	18.2781	0.000701613	0.00158699	TRUE
Mindy2	-0.685982	4.72059	18.2754	0.000702064	0.00158775	TRUE
Tcf15	1.71913	0.840486	18.2745	0.000702209	0.00158783	TRUE
Map2k4	0.456361	7.34189	18.2717	0.000702666	0.00158861	TRUE
Zbtb12	-1.58213	1.50702	18.252	0.000705888	0.00159564	TRUE
Snu13	1.94086	5.25765	42.7797	0.000711376	0.00160779	TRUE
Ccdc120	-1.52149	1.66354	18.2107	0.000712702	0.00161053	TRUE
Lonp2	-0.517698	5.79927	18.1993	0.000714581	0.00161453	TRUE
Ppat	-0.827252	3.58757	18.192	0.000715799	0.00161691	TRUE
BC049715	1.24902	2.06883	18.1916	0.000715865	0.00161691	TRUE
Tex29	2.05975	0.222025	18.1856	0.000716864	0.00161891	TRUE
Pnpla7	-0.950504	3.05205	18.179	0.000717968	0.00162115	TRUE
Cbx8	-1.31196	2.34191	18.1755	0.000718562	0.00162223	TRUE
Kif3a	-0.492121	6.18345	18.1729	0.000718996	0.00162295	TRUE
4931406P16Rik	0.528994	5.39244	18.1684	0.000719744	0.00162438	TRUE
Acad12	-1.98658	1.35181	18.3171	0.000720093	0.00162492	TRUE
Birc2	-0.531914	5.48222	18.1498	0.000722878	0.00163094	TRUE
Tgs1	0.504216	5.72875	18.1478	0.000723212	0.00163144	TRUE
Gm13402	0.964507	6.17423	26.5691	0.000723754	0.0016324	TRUE
Atp5g3	0.981699	4.5359	21.7114	0.000724976	0.0016349	TRUE
Sertad4	-1.03036	2.85656	18.1345	0.000725454	0.00163572	TRUE
Gtpbp1	0.697042	4.35365	18.1332	0.000725673	0.00163595	TRUE
Dpm2	-0.660925	4.51265	18.1286	0.00072646	0.00163747	TRUE
Scn3a	-0.442676	7.03952	18.1219	0.000727598	0.00163977	TRUE
Hnmt	-2.14873	2.07927	21.383	0.000728688	0.00164171	TRUE
Zwilch	-1.82212	1.2432	18.1156	0.000728659	0.00164171	TRUE
Bloc1s5	-1.63133	1.3765	18.1139	0.000728962	0.00164207	TRUE
Tppp	-1.15949	2.61109	18.1117	0.000729337	0.00164265	TRUE
Drd1	1.31496	1.58064	18.1078	0.000729999	0.00164388	TRUE
Med14	0.558167	5.56194	18.1065	0.000730213	0.0016441	TRUE
Xiap	-0.626665	5.1625	18.1026	0.000730883	0.00164509	TRUE
Tmem216	0.600168	5.0767	18.1032	0.000730779	0.00164509	TRUE
Nlgn3	-0.589643	5.05956	18.1004	0.000731251	0.00164566	TRUE
Gm17509	-1.90388	0.931835	18.0947	0.000732237	0.00164762	TRUE
Hbegf	1.5658	1.21212	18.0885	0.000733284	0.00164971	TRUE
Aar2	0.727757	3.92159	18.0865	0.00073363	0.00164977	TRUE
Mblac1	-1.79986	1.21406	18.0864	0.000733656	0.00164977	TRUE
Lrrc61	-2.1666	0.631679	18.0866	0.000733617	0.00164977	TRUE
Sorl1	0.479927	7.26169	18.0845	0.000733969	0.00165021	TRUE
Ikzf4	-0.761579	4.09811	18.0786	0.000734988	0.00165224	TRUE
4930467D21Rik	-1.20355	2.57094	18.0767	0.000735313	0.00165271	TRUE
B4galnt4	-0.834819	3.77934	18.076	0.000735436	0.00165273	TRUE
Epor	-1.48298	1.89289	18.0694	0.000736567	0.00165501	TRUE
Asic2	0.574143	9.21972	20.2569	0.000737731	0.00165736	TRUE
Gm6938	-2.70233	0.222401	18.0528	0.000739427	0.00166091	TRUE
Fyco1	-0.493078	7.02284	18.0426	0.0007412	0.00166463	TRUE
Adamts1	-1.82154	1.92134	18.8141	0.000741427	0.00166488	TRUE
Cdc25a	-2.30128	0.730852	18.0404	0.000741583	0.00166497	TRUE
Wars2	-0.735238	4.23482	18.0358	0.000742373	0.00166648	TRUE
Rad21	-0.817528	3.56206	18.0341	0.000742684	0.00166691	TRUE
Casd1	-0.680598	4.61244	18.0313	0.00074317	0.00166774	TRUE
Ankrd39	-2.2986	0.729749	18.0281	0.000743716	0.0016687	TRUE
Ranbp6	1.02911	3.15907	18.2837	0.000744721	0.00167069	TRUE
Ints9	-0.706817	4.62046	18.0174	0.000745578	0.00167235	TRUE
Vsnl1	-0.497204	5.71697	18.012	0.000746524	0.00167402	TRUE
Nrg3os	0.463924	8.76476	18.0118	0.000746555	0.00167402	TRUE
Gtpbp6	0.902016	3.14617	18.0091	0.000747029	0.00167482	TRUE
Kpna2	1.81675	0.413839	18.0074	0.00074734	0.00167525	TRUE
Kansl3	0.586379	5.49545	18.0012	0.000748415	0.0016774	TRUE
Zfp300	-1.91019	1.3036	18.0001	0.000748617	0.00167759	TRUE
Prmt9	-0.706019	4.20372	17.9931	0.00074984	0.00168006	TRUE
Mroh1	-0.718123	4.22176	17.9886	0.000750638	0.00168158	TRUE
Rnf11	0.59355	5.11217	17.9841	0.000751426	0.00168309	TRUE
Ep300	0.46085	6.42079	17.9808	0.000752002	0.00168411	TRUE
Arfip2	0.57754	5.15592	17.9797	0.000752194	0.00168428	TRUE
Zfp790	-1.00874	3.18737	17.9605	0.000755591	0.00169162	TRUE
Pgp	-0.733794	4.0983	17.9557	0.000756445	0.00169326	TRUE
Nsun7	-0.466134	6.51934	17.9536	0.000756811	0.00169381	TRUE
Mdh1b	-6.0776	-0.53507	18.6203	0.000757395	0.00169486	TRUE
Slit1	-0.55794	8.43016	19.3691	0.000758153	0.00169629	TRUE
Prpf3	0.555305	5.11984	17.941	0.000759053	0.00169803	TRUE
Cers2	-1.22433	2.84707	18.265	0.000759246	0.0016982	TRUE
Pdcd5	0.721512	3.8478	17.9309	0.000760852	0.00170152	TRUE
Rfx4	-1.66294	1.39897	17.9183	0.000763117	0.00170632	TRUE
Il15ra	1.0117	2.84454	17.9163	0.000763463	0.00170683	TRUE
Fndc10	-1.76934	1.19186	17.9051	0.000765476	0.00171106	TRUE
Scn2b	-0.734206	4.80221	18.3274	0.000766496	0.00171307	TRUE
Rps15a	0.801038	4.1002	18.1265	0.000766866	0.00171363	TRUE
Macrod2	0.385659	10.4258	17.8888	0.000768431	0.00171685	TRUE
Usp3	-0.556136	5.27925	17.8864	0.000768853	0.00171753	TRUE
Ctbp1	0.69994	4.16414	17.882	0.000769644	0.00171902	TRUE
Asf1b	-1.85315	1.25608	17.8799	0.000770023	0.0017196	TRUE
Ofd1	-0.997739	3.32065	17.9022	0.000770838	0.00172088	TRUE
Dhcr24	0.955052	2.78853	17.876	0.000770731	0.00172088	TRUE
1700085D07Rik	0.912681	5.40715	23.3572	0.000770977	0.00172092	TRUE
Rnf216	0.453674	6.73127	17.8637	0.000772979	0.00172512	TRUE
Trim39	0.805877	3.38426	17.8562	0.00077433	0.00172786	TRUE
Car7	-0.94913	3.27515	17.8528	0.000774958	0.001729	TRUE
A230107N01Rik	-1.93628	0.960464	17.8515	0.000775191	0.00172924	TRUE
Dpyd	-0.432525	8.0329	17.8479	0.000775857	0.00173026	TRUE
5430427M07Rik	-1.54027	1.80061	17.8477	0.00077589	0.00173026	TRUE
Cntn2	-2.3741	0.56667	17.8433	0.000776692	0.00173178	TRUE
Nfkbib	1.22936	2.1098	17.8372	0.000777804	0.00173399	TRUE
Insr	-0.503415	6.03244	17.8357	0.000778086	0.00173434	TRUE
Sprn	0.770743	4.1592	17.8524	0.000780706	0.00173991	TRUE
Eif3e	0.676275	4.58348	17.8154	0.00078181	0.0017421	TRUE
Washc1	-1.32746	2.37167	17.8132	0.000782228	0.00174276	TRUE
Kdm4d	-2.81051	1.14123	19.7005	0.000782714	0.00174357	TRUE
Mrpl52	-0.910946	3.43427	17.8069	0.000783391	0.0017448	TRUE
Mturn	-0.985028	2.92097	17.805	0.00078374	0.00174531	TRUE
Psmc2	0.634938	4.71874	17.7765	0.000789029	0.00175681	TRUE
Pip5k1b	-0.457819	9.07393	17.7995	0.000790473	0.00175948	TRUE
Ric8a	0.912003	3.95605	18.6807	0.000790458	0.00175948	TRUE
Gm14455	-1.265	2.10434	17.7639	0.000791365	0.00176119	TRUE
Polr2c	1.13742	4.54285	24.052	0.00079288	0.00176428	TRUE
Amn1	-0.615527	4.79802	17.7481	0.000794336	0.00176724	TRUE
Calr3	-2.03332	1.28422	17.9547	0.000795813	0.00177025	TRUE
Edc3	-0.656432	4.39458	17.7368	0.000796448	0.00177139	TRUE
Odc1	0.770407	3.72111	17.736	0.000796605	0.00177146	TRUE
Ccdc82	-0.993551	2.96428	17.7332	0.000797122	0.00177234	TRUE
Tk2	-0.932884	3.17135	17.7134	0.000800862	0.00178037	TRUE
Gsg1	-1.71456	1.59566	17.701	0.000803222	0.00178534	TRUE
Cbx7	-1.05353	2.68008	17.6916	0.000805018	0.00178878	TRUE
B230354K17Rik	-1.49614	1.90368	17.6916	0.000805009	0.00178878	TRUE
Cfap54	-0.776554	3.7936	17.6893	0.000805457	0.00178919	TRUE
2310009B15Rik	-1.15755	2.77276	17.6895	0.000805406	0.00178919	TRUE
Hist1h2bc	0.927975	3.68359	18.1951	0.000805689	0.00178943	TRUE
Gtf2f1	0.693773	4.15737	17.6867	0.000805944	0.00178972	TRUE
Adgrf2	-1.99334	0.848134	17.676	0.000807994	0.00179399	TRUE
Rab31	-1.03412	2.76841	17.6712	0.000808899	0.00179572	TRUE
Begain	0.714029	3.86477	17.67	0.00080913	0.00179595	TRUE
Ccdc77	0.589618	4.74144	17.6417	0.000814578	0.00180776	TRUE
Pask	-2.26553	1.05243	17.8959	0.000814848	0.00180808	TRUE
Mafg	0.616401	4.54668	17.6204	0.000818706	0.00181636	TRUE
4632404H12Rik	-1.24774	2.70841	17.8366	0.000819988	0.00181892	TRUE
Ppa2	-0.870763	3.3242	17.612	0.000820337	0.00181941	TRUE
Slc46a3	-1.33364	2.02273	17.6029	0.000822104	0.00182304	TRUE
Gm48281	-3.73132	-0.160337	17.5728	0.000828015	0.00183529	TRUE
Gm13617	-2.92734	0.399278	17.5734	0.0008279	0.00183529	TRUE
Gdf10	-3.73132	-0.160337	17.5728	0.000828015	0.00183529	TRUE
Lrrc4b	-0.540184	5.24486	17.5721	0.000828146	0.0018353	TRUE
Cops2	0.580601	4.81121	17.5668	0.000829182	0.00183731	TRUE
Ap3b1	-0.467523	6.97823	17.5586	0.000830813	0.00184063	TRUE
Klhdc3	0.697711	4.0505	17.5548	0.000831556	0.00184199	TRUE
Ssna1	0.752476	4.73998	18.2431	0.000833246	0.00184545	TRUE
Smpdl3a	-1.89369	1.05644	17.5313	0.000836218	0.00185175	TRUE
Mmaa	-0.591838	5.05577	17.5258	0.000837311	0.00185359	TRUE
Ptcd2	-1.17313	2.55759	17.5262	0.000837243	0.00185359	TRUE
Chl1	-0.430307	7.19924	17.5209	0.000838296	0.00185501	TRUE
Trmt10c	0.823066	3.37074	17.5211	0.000838262	0.00185501	TRUE
Gm27008	-0.795657	3.5862	17.5206	0.000838344	0.00185501	TRUE
AC164424.1	-1.92881	1.31006	17.545	0.000839494	0.00185727	TRUE
Fpgt	-0.938769	3.02344	17.5102	0.000840432	0.00185905	TRUE
Gm20499	-1.434	1.66804	17.5068	0.000841112	0.00186027	TRUE
Fopnl	-0.685232	4.28135	17.4997	0.00084254	0.00186314	TRUE
Mtus1	-1.96624	0.828686	17.4949	0.000843501	0.00186497	TRUE
Gm15679	-1.48348	1.75826	17.483	0.000845887	0.00186996	TRUE
Rs1	1.75152	1.091	17.7142	0.000846802	0.00187169	TRUE
Plekha8	-1.01698	3.11147	17.4641	0.000849704	0.00187781	TRUE
N4bp2l2	0.432171	7.22232	17.4489	0.000852809	0.00188438	TRUE
Tbkbp1	0.802651	3.55055	17.4449	0.000853617	0.00188588	TRUE
Cyp4f16	-1.88917	1.18302	17.4411	0.000854388	0.00188729	TRUE
Slc9a5	0.710539	4.20652	17.4392	0.000854777	0.00188785	TRUE
Nr3c1	0.52722	5.57276	17.4343	0.000855766	0.00188975	TRUE
Chic2	-0.569531	5.03989	17.4302	0.000856606	0.00189108	TRUE
Myo19	-0.878998	3.26247	17.4301	0.000856637	0.00189108	TRUE
Zc2hc1a	-0.716462	4.64522	17.5633	0.000856957	0.0018915	TRUE
Pfkl	-0.707792	4.99534	17.9174	0.00085801	0.0018934	TRUE
Chac2	-0.590606	5.13893	17.423	0.000858088	0.0018934	TRUE
Erap1	-1.48775	1.83449	17.4146	0.000859803	0.0018969	TRUE
Zfp369	-0.745939	3.8499	17.4107	0.000860619	0.0018984	TRUE
Gpi1	0.470726	6.09063	17.3886	0.000865171	0.00190815	TRUE
Gabpb1	0.598827	4.64041	17.3743	0.000868132	0.00191438	TRUE
Emc6	1.42277	3.79616	24.6345	0.000869206	0.00191616	TRUE
Zap70	-2.66146	0.19265	17.3697	0.000869092	0.00191616	TRUE
Ryr3	0.433284	8.21956	17.3657	0.000869911	0.00191741	TRUE
Rps26	0.764037	4.34162	17.608	0.00087123	0.00192002	TRUE
Gm45692	-1.16857	2.51595	17.3575	0.000871634	0.00192062	TRUE
Tma7	0.624489	4.95067	17.3568	0.000871773	0.00192062	TRUE
Atp11b	0.465499	6.01446	17.3555	0.000872049	0.00192094	TRUE
Aars2	1.02516	2.82037	17.3545	0.000872253	0.00192109	TRUE
6330562C20Rik	-1.01392	2.77691	17.3481	0.000873601	0.00192376	TRUE
Dda1	0.736724	3.97584	17.3427	0.000874715	0.00192592	TRUE
Gm30052	1.18403	2.25548	17.3412	0.000875041	0.00192634	TRUE
Scamp2	-0.834056	3.50255	17.3405	0.000875187	0.00192636	TRUE
Xpo7	0.473386	7.11794	17.3307	0.000877232	0.00193026	TRUE
Med12	-1.21104	2.26258	17.3309	0.000877199	0.00193026	TRUE
Gm43660	-1.01807	2.90266	17.3236	0.000878727	0.00193325	TRUE
Gm44748	1.2603	1.6998	17.2983	0.00088408	0.00194473	TRUE
Gm43713	-0.444709	7.1796	17.2962	0.000884515	0.00194478	TRUE
R3hdm4	-0.601908	5.01775	17.2971	0.000884333	0.00194478	TRUE
Chtop	0.859022	4.18325	18.175	0.000884499	0.00194478	TRUE
Gm43221	1.51177	0.973838	17.2879	0.000886288	0.00194838	TRUE
Mcoln1	-0.912239	3.07822	17.2851	0.000886889	0.0019494	TRUE
Dctd	-2.03325	0.890498	17.2728	0.000889498	0.00195484	TRUE
Ubxn2b	-0.688746	4.74015	17.3209	0.000890235	0.00195615	TRUE
Copb2	0.642621	4.43331	17.2648	0.000891211	0.001958	TRUE
Npepps	0.432107	7.29458	17.2634	0.000891517	0.00195837	TRUE
Epn2	0.452619	7.71621	17.2607	0.000892099	0.00195934	TRUE
Lrrc6	-1.05472	2.68833	17.2574	0.000892794	0.00196057	TRUE
Mrpl13	-1.00688	2.94599	17.2541	0.000893496	0.00196181	TRUE
Xpot	-0.75745	4.15376	17.2399	0.00089656	0.00196762	TRUE
Prkaa1	0.652189	4.73281	17.2399	0.000896557	0.00196762	TRUE
Gm38102	-2.34191	0.543173	17.2404	0.000896454	0.00196762	TRUE
Tln2	-0.452069	6.33139	17.2384	0.00089689	0.00196805	TRUE
Zfp467	-2.00472	1.00798	17.2159	0.000901735	0.00197837	TRUE
Slc20a2	0.58406	5.21954	17.2041	0.00090431	0.00198372	TRUE
Gm14391	-1.46913	1.56443	17.1993	0.000905354	0.0019857	TRUE
4930429F24Rik	-3.72556	-0.161098	17.198	0.000905628	0.00198599	TRUE
Atxn7	0.463256	6.17243	17.1916	0.000907033	0.00198846	TRUE
Bmp6	-1.62086	2.10281	17.7956	0.000907032	0.00198846	TRUE
Snap47	0.498912	5.88404	17.1888	0.000907653	0.00198952	TRUE
Tmem266	-1.09236	2.74909	17.1516	0.000915808	0.00200708	TRUE
Fbxo10	-1.55712	5.70245	35.0485	0.000916522	0.00200834	TRUE
Lipa	-1.25053	2.04814	17.1468	0.000916864	0.00200878	TRUE
Ctxn2	-1.65274	1.40075	17.142	0.000917941	0.00201083	TRUE
Gm9017	1.64946	0.765672	17.1331	0.000919916	0.00201484	TRUE
Nkapl	-1.38499	1.81331	17.1281	0.000921011	0.00201693	TRUE
Cxxc4	-2.13727	1.47377	18.1159	0.000923672	0.00202245	TRUE
Grik3	-0.545982	5.8486	17.1441	0.000923891	0.00202262	TRUE
Flrt1	-2.13112	2.63268	23.1446	0.000925924	0.00202676	TRUE
Atad5	-0.760459	4.01808	17.1053	0.000926104	0.00202684	TRUE
Uba3	0.642219	4.2947	17.1004	0.000927185	0.00202858	TRUE
Gm10138	-1.49068	1.50866	17.1007	0.000927124	0.00202858	TRUE
Gm35721	-2.05315	1.19597	17.2603	0.000928683	0.00203155	TRUE
2210408I21Rik	-0.482468	6.06622	17.0639	0.000935413	0.00204596	TRUE
Plod1	-1.81051	1.23385	17.0552	0.000937382	0.00204995	TRUE
Zfp61	-0.890568	3.35509	17.0437	0.000939984	0.00205532	TRUE
Ube4b	-0.521489	6.07276	17.0303	0.000943026	0.00206166	TRUE
Fam199x	-1.35926	1.94012	17.0267	0.000943849	0.00206314	TRUE
Thoc3	0.717195	3.86317	17.0252	0.000944199	0.00206359	TRUE
Slc7a4	0.676179	4.13105	17.0172	0.000946021	0.00206725	TRUE
Nin	0.474447	6.53385	17.0083	0.000948064	0.0020714	TRUE
Zcrb1	0.646102	4.66732	16.9801	0.000954562	0.00208528	TRUE
Tfap4	-2.18637	0.65096	16.9772	0.000955233	0.00208642	TRUE
Nmral1	-2.02632	1.0377	16.9746	0.000955852	0.00208745	TRUE
Zfp26	0.559892	4.97539	16.9694	0.000957061	0.00208977	TRUE
Zfp644	0.429657	7.27646	16.9525	0.000960973	0.00209772	TRUE
Gm28050	-1.09481	2.52115	16.9524	0.000960995	0.00209772	TRUE
Tgds	-1.63978	1.4665	16.9504	0.000961483	0.00209846	TRUE
Rer1	0.703952	4.08981	16.9485	0.000961925	0.00209911	TRUE
Zfp839	-0.891818	3.22782	16.9303	0.000966168	0.00210804	TRUE
2810429I04Rik	-2.84807	0.686348	17.4133	0.000966673	0.00210882	TRUE
Rbm19	0.996314	2.51532	16.9214	0.000968273	0.00211199	TRUE
Gm48094	-1.31578	4.2669	23.6856	0.000968997	0.00211324	TRUE
Wbp11	0.516811	5.43205	16.9114	0.000970631	0.00211648	TRUE
Slc25a47	-1.20315	2.1401	16.8974	0.000973922	0.00212333	TRUE
Mospd3	-1.93529	1.09598	16.8966	0.000974129	0.00212346	TRUE
Dnase1l1	-2.66177	0.194313	16.8909	0.000975461	0.00212604	TRUE
Faim2	-0.992254	5.70526	24.0802	0.00097887	0.00213314	TRUE
Traip	-0.61266	4.75156	16.8608	0.000982642	0.00214104	TRUE
Nbeal1	-0.628822	4.63906	16.8555	0.000983916	0.00214348	TRUE
Suclg2	-1.37948	1.9166	16.853	0.000984505	0.00214444	TRUE
Gramd1c	-1.06667	2.76766	16.8517	0.000984806	0.00214477	TRUE
Pdap1	0.664607	4.08165	16.8477	0.000985778	0.00214655	TRUE
Kctd20	0.62885	4.32844	16.8456	0.000986283	0.00214732	TRUE
Tbxas1	1.62822	0.630749	16.8084	0.000995261	0.00216654	TRUE
Palb2	-1.85816	1.15571	16.8052	0.000996027	0.00216754	TRUE
Gm26625	1.50466	1.06324	16.8055	0.000995954	0.00216754	TRUE
Gm15561	-2.39501	0.590084	16.8004	0.000997212	0.00216979	TRUE
Inpp4a	0.443334	6.85836	16.7898	0.000999789	0.00217507	TRUE
Iglon5	-0.989598	3.26554	16.8143	0.00100062	0.00217655	TRUE
Atg16l2	-0.818328	3.47566	16.7834	0.00100134	0.00217777	TRUE
Scaf8	0.447109	6.89472	16.7788	0.00100247	0.0021799	TRUE
Ccni	0.451751	6.14613	16.7729	0.00100393	0.00218273	TRUE
Aktip	-0.618238	4.53786	16.7715	0.00100427	0.00218291	TRUE
Zfp780b	-0.687699	4.13084	16.7713	0.00100431	0.00218291	TRUE
Prox2os	-2.05125	0.905862	16.7569	0.00100785	0.00219027	TRUE
Tmem132a	0.712929	5.05222	17.7331	0.00100831	0.00219094	TRUE
Nrg4	-1.08694	2.54291	16.7529	0.00100883	0.00219173	TRUE
Slc39a3	-0.882013	3.17434	16.7499	0.00100958	0.00219303	TRUE
Aen	1.20357	1.8367	16.7486	0.00100989	0.00219335	TRUE
Ccdc83	2.18373	0.499826	17.2353	0.00101122	0.00219592	TRUE
Gm21969	-2.97628	-0.0189508	16.7356	0.0010131	0.00219966	TRUE
Spata1	-1.27272	2.6973	17.1421	0.00101944	0.0022131	TRUE
Slc20a1	0.708482	3.77736	16.7006	0.00102182	0.00221792	TRUE
Gm46440	-1.69185	1.59612	16.7179	0.00102442	0.00222322	TRUE
Tmem132b	0.458447	8.6749	16.8188	0.00102486	0.00222384	TRUE
Tirap	-2.22418	0.453985	16.6877	0.00102506	0.00222392	TRUE
Mrpl23	-0.733244	4.20367	16.6776	0.00102758	0.00222906	TRUE
Mfsd9	-2.24751	0.47438	16.6634	0.00103117	0.00223651	TRUE
Arpc4	0.682972	4.20773	16.6507	0.0010344	0.00224316	TRUE
Bex3	0.669638	5.17588	17.285	0.00103487	0.00224384	TRUE
Kcnk3	1.04674	2.42769	16.6458	0.00103563	0.00224516	TRUE
Adi1	-1.77002	1.08751	16.6396	0.00103722	0.00224825	TRUE
Zdhhc17	0.464451	6.23327	16.6274	0.00104032	0.00225463	TRUE
Smg5	0.475054	5.73702	16.6189	0.00104249	0.00225899	TRUE
Lyst	0.426979	8.70529	16.6159	0.00104327	0.00226033	TRUE
Cep68	-0.672552	4.61008	16.6146	0.00104359	0.00226069	TRUE
Nox1	-1.1396	2.34091	16.6129	0.00104402	0.00226128	TRUE
Psd2	-2.13537	0.607598	16.6088	0.00104508	0.00226322	TRUE
9430015G10Rik	-0.756263	3.82391	16.6027	0.00104665	0.00226628	TRUE
Lss	-1.53872	1.46913	16.6014	0.00104696	0.00226661	TRUE
Stat5b	1.10241	2.22077	16.5904	0.0010498	0.00227242	TRUE
Anapc10	0.511686	5.31542	16.5811	0.0010522	0.00227726	TRUE
Get4	0.764133	3.64052	16.5773	0.0010532	0.00227908	TRUE
BB365896	-2.17272	0.822184	16.5612	0.00105738	0.00228777	TRUE
Nr1h3	-1.80596	0.987283	16.56	0.00105769	0.00228811	TRUE
Tesk1	1.00741	2.6756	16.5429	0.00106214	0.00229737	TRUE
Matn4	-1.35233	2.13843	16.542	0.00106238	0.00229754	TRUE
Chfr	0.437618	6.91514	16.5399	0.00106293	0.00229838	TRUE
Gm15943	-1.77848	0.966982	16.5338	0.00106452	0.00230149	TRUE
1700108J01Rik	-2.01973	0.709811	16.5267	0.0010664	0.00230518	TRUE
Rtca	0.560835	4.89808	16.5227	0.00106743	0.00230673	TRUE
C530050E15Rik	-1.75344	1.06539	16.523	0.00106735	0.00230673	TRUE
Uqcrh	0.581373	4.93871	16.5155	0.00106933	0.00231047	TRUE
Gm41077	-0.94664	2.96973	16.5137	0.00106979	0.00231113	TRUE
Atp9a	-0.482136	6.65281	16.5115	0.00107039	0.00231207	TRUE
Gm14305	-1.91884	0.792333	16.5059	0.00107187	0.0023149	TRUE
Cnn3	0.681776	4.32986	16.5005	0.00107329	0.00231738	TRUE
Trmo	-1.04683	2.98155	16.5003	0.00107334	0.00231738	TRUE
Ptgr2	-1.39752	2.47044	17.0788	0.00107689	0.00232469	TRUE
Ppp6r3	0.436258	6.47819	16.4783	0.00107917	0.00232926	TRUE
Galntl6	0.512407	5.37554	16.4711	0.00108111	0.00233309	TRUE
Rbm7	0.658765	4.10697	16.4524	0.0010861	0.00234352	TRUE
Rabgap1l	-0.414154	8.17709	16.4494	0.0010869	0.00234487	TRUE
Gm996	-0.791382	3.64695	16.4337	0.00109113	0.00235364	TRUE
Frmd8os	1.61172	0.739851	16.4307	0.00109194	0.00235504	TRUE
Ndufs4	0.433891	6.91269	16.4289	0.00109241	0.00235569	TRUE
Ccdc112	-0.545386	5.10235	16.4259	0.00109323	0.00235711	TRUE
Polr3g	-1.02486	3.02447	16.423	0.001094	0.00235832	TRUE
Neil1	-1.43873	1.83735	16.4226	0.00109412	0.00235832	TRUE
Pan2	-0.759328	3.72163	16.4169	0.00109567	0.00236129	TRUE
Chid1	-0.572892	5.36518	16.41	0.00109752	0.00236493	TRUE
Nav3	0.381096	9.92505	16.4067	0.00109844	0.00236654	TRUE
Sccpdh	-1.55321	1.75007	16.3878	0.00110357	0.00237723	TRUE
Kdm6a	-0.535355	5.51329	16.3851	0.00110431	0.00237848	TRUE
Gm48228	-0.701436	4.27921	16.3812	0.00110538	0.00238041	TRUE
Lgr4	-0.673001	4.77328	16.4677	0.00110737	0.00238434	TRUE
Hpgds	-1.26106	4.06492	21.7917	0.00110794	0.00238522	TRUE
Nelfb	-0.609279	4.56182	16.3699	0.00110847	0.00238599	TRUE
Appbp2	0.477466	5.87903	16.3645	0.00110996	0.00238884	TRUE
Sfxn1	-0.61518	4.6505	16.3582	0.00111169	0.0023922	TRUE
Ring1	-0.717082	4.51202	16.5094	0.00111274	0.00239409	TRUE
Wasf2	0.527208	5.18206	16.3405	0.00111658	0.002402	TRUE
4933408B17Rik	-2.56785	1.30254	18.3751	0.00111795	0.00240457	TRUE
Gria3	0.384891	9.04576	16.334	0.00111837	0.00240512	TRUE
Gm15417	1.79173	0.716423	16.3303	0.00111939	0.00240696	TRUE
Myh7b	-2.0414	0.718678	16.3252	0.00112081	0.00240964	TRUE
Tspyl1	0.912527	3.523	16.7331	0.00112115	0.00241002	TRUE
Gm17090	-1.3013	2.0816	16.3192	0.00112249	0.00241252	TRUE
Mtfp1	-0.984025	3.07993	16.309	0.00112533	0.00241825	TRUE
Gm26606	-0.867594	3.55555	16.3035	0.00112686	0.00242119	TRUE
Cbx5	-0.46623	5.8268	16.3004	0.00112772	0.00242268	TRUE
Nsun3	-1.06568	2.59419	16.2975	0.00112855	0.00242408	TRUE
Bpnt1	-0.930516	3.30021	16.2958	0.00112903	0.00242475	TRUE
Zfp658	-2.04089	0.727507	16.2923	0.00112999	0.00242645	TRUE
Opa3	0.686861	3.83461	16.2903	0.00113058	0.00242695	TRUE
F8	-0.994475	2.79784	16.2897	0.00113074	0.00242695	TRUE
L3hypdh	-1.7538	1.46543	16.354	0.0011306	0.00242695	TRUE
Cux1	0.682726	5.90013	18.6848	0.00113097	0.00242708	TRUE
Mgat1	-1.11039	2.5474	16.2873	0.00113141	0.00242767	TRUE
2810425M01Rik	0.661657	4.61098	16.2849	0.00113209	0.0024284	TRUE
Mief2	-1.63819	1.63359	16.2985	0.00113209	0.0024284	TRUE
Zfp809	-0.677983	4.04529	16.2789	0.00113377	0.00243162	TRUE
Ip6k1	0.531215	5.39819	16.2732	0.00113538	0.00243472	TRUE
Atrip	0.62026	4.59844	16.2661	0.00113737	0.00243862	TRUE
Rnf157	-0.683557	6.86613	19.8468	0.00113788	0.00243934	TRUE
Ercc1	0.648134	4.2454	16.2604	0.00113899	0.00244135	TRUE
Rara	1.41724	1.57372	16.2526	0.0011412	0.00244573	TRUE
Cep192	-0.800754	3.86065	16.2504	0.00114183	0.0024467	TRUE
Dennd3	-1.46002	2.0552	16.4359	0.00114418	0.00245138	TRUE
Nup37	-1.00985	2.70254	16.2397	0.00114488	0.0024525	TRUE
Eif1a	0.797145	3.30102	16.2389	0.00114509	0.00245259	TRUE
Gm26918	-1.33413	1.97057	16.2339	0.00114652	0.00245528	TRUE
Tpm3-rs7	0.92402	2.83868	16.2201	0.00115047	0.00246336	TRUE
Gm31749	-3.68746	-0.195315	16.2181	0.00115105	0.00246424	TRUE
Ide	-1.33454	4.28217	22.9443	0.00115202	0.00246595	TRUE
Gramd3	1.91183	0.304551	16.2102	0.00115332	0.00246835	TRUE
Dgke	-0.616819	4.58043	16.2062	0.00115445	0.0024704	TRUE
Exosc8	-1.0049	3.63354	17.1517	0.00115586	0.00247305	TRUE
Sdr39u1	-0.95164	3.05498	16.1958	0.00115746	0.0024761	TRUE
Zfp51	-2.091	0.571136	16.1889	0.00115943	0.00247994	TRUE
AC168090.1	-1.71156	2.03905	17.3729	0.00116057	0.002482	TRUE
Adprm	-0.833107	3.42463	16.1811	0.00116171	0.00248407	TRUE
Sfr1	0.650553	4.60642	16.1673	0.00116569	0.00249221	TRUE
Fundc1	-1.38628	2.60713	17.0557	0.0011664	0.00249297	TRUE
Dhrs4	-1.15083	2.43939	16.1652	0.00116631	0.00249297	TRUE
Ube3b	0.701467	4.90733	16.7681	0.00116674	0.00249333	TRUE
Notum	-3.67179	-0.201527	16.1576	0.00116851	0.00249674	TRUE
E130006D01Rik	-2.47582	0.659537	16.2773	0.00116955	0.00249859	TRUE
Ermp1	-0.615466	4.57456	16.1483	0.00117124	0.00250182	TRUE
Maip1	0.803121	3.22501	16.1458	0.00117198	0.00250302	TRUE
Adcy6	-0.989163	3.01355	16.1375	0.0011744	0.00250781	TRUE
Ppp1r9b	0.634854	5.03544	16.3389	0.00117951	0.00251836	TRUE
Gpsm2	0.642141	4.28127	16.1137	0.00118139	0.00252199	TRUE
Suclg1	0.577041	5.2163	16.1088	0.00118284	0.00252469	TRUE
Tceal8	0.935531	2.75082	16.1023	0.00118476	0.00252841	TRUE
Ccdc91	-0.740356	3.85164	16.1003	0.00118537	0.00252934	TRUE
Tns1	1.77354	0.389315	16.0944	0.0011871	0.00253267	TRUE
Vgll4	-0.49093	6.35551	16.0905	0.00118828	0.00253479	TRUE
Gm29394	-1.16684	2.25657	16.0898	0.00118847	0.00253482	TRUE
Camkv	-0.529528	6.57434	16.515	0.00118997	0.00253765	TRUE
Tex14	0.962597	2.54571	16.0793	0.00119159	0.00254072	TRUE
Gm30003	-1.81237	1.32981	16.102	0.00119257	0.00254242	TRUE
Slc23a1	-2.10378	1.0833	16.2798	0.00119668	0.0025508	TRUE
Olfm2	-1.02687	2.84467	16.0579	0.00119801	0.00255326	TRUE
Cog8	0.638373	4.39388	16.0409	0.00120312	0.00256377	TRUE
Tmco1	-0.601568	4.57189	16.0395	0.00120352	0.00256424	TRUE
Zfp598	0.702284	3.9335	16.0381	0.00120396	0.00256479	TRUE
Gm4419	-2.5857	0.13496	16.0327	0.0012056	0.00256789	TRUE
Acsl3	0.865706	4.60621	18.3005	0.0012069	0.00257027	TRUE
Fam217b	-1.92546	0.805094	16.0245	0.00120807	0.00257239	TRUE
AW549877	-1.0272	2.90155	16.0205	0.00120928	0.00257457	TRUE
Lrwd1	-1.19216	2.40601	16.0116	0.00121197	0.00257992	TRUE
Zfp207	0.455307	6.44477	16.0003	0.00121541	0.00258646	TRUE
Coq8b	-0.687621	4.20021	16.0003	0.0012154	0.00258646	TRUE
Itga4	-0.598398	4.67134	15.9986	0.00121594	0.00258721	TRUE
Pold3	0.616719	4.33412	15.9949	0.00121705	0.00258919	TRUE
Cul4a	-0.576721	4.83197	15.9937	0.00121743	0.0025896	TRUE
Car2	0.892629	2.98162	15.9835	0.00122056	0.00259588	TRUE
Slc35f5	0.847614	3.62405	16.1678	0.00122232	0.00259922	TRUE
Gm553	-1.53923	1.38449	15.9561	0.00122898	0.00261301	TRUE
Ogfod1	0.467886	5.6619	15.9533	0.00122983	0.00261441	TRUE
Rmdn3	0.662642	4.25869	15.9521	0.0012302	0.00261482	TRUE
Rpl27a	0.653406	5.20599	16.5418	0.00123051	0.00261509	TRUE
Imp4	0.883468	2.99351	15.9498	0.00123093	0.00261558	TRUE
Taf7	0.763802	3.60334	15.9402	0.00123389	0.00262149	TRUE
Gm5784	-1.82054	1.1122	15.9356	0.00123532	0.00262414	TRUE
Pptc7	0.528695	5.07498	15.9332	0.00123607	0.00262534	TRUE
Scap	-0.612639	4.61998	15.9315	0.00123658	0.00262603	TRUE
Gm10320	1.77866	0.584571	15.917	0.00124112	0.00263527	TRUE
H6pd	-1.88552	1.0593	15.9143	0.00124196	0.00263667	TRUE
Smim4	-0.5712	5.00939	15.9105	0.00124314	0.00263878	TRUE
Spr	-1.29121	1.89167	15.9074	0.00124412	0.00264047	TRUE
Rexo1	0.514247	5.48425	15.8969	0.00124739	0.00264701	TRUE
Ocel1	-1.03852	2.81352	15.8956	0.00124781	0.0026475	TRUE
Gm26790	-0.87618	3.66802	16.0975	0.00125045	0.00265271	TRUE
Mmp24	-0.583723	5.49733	16.0533	0.0012651	0.00268338	TRUE
D430042O09Rik	-0.445179	6.21998	15.8393	0.00126565	0.00268416	TRUE
Epdr1	-0.680263	3.98175	15.8385	0.00126589	0.00268426	TRUE
1190007I07Rik	-1.41408	1.72329	15.8356	0.00126682	0.00268584	TRUE
Slc25a4	0.801667	6.41183	21.4847	0.00126708	0.00268598	TRUE
Hdgfl3	0.4276	6.68191	15.8284	0.00126913	0.00268993	TRUE
Ptgfrn	1.05026	2.52012	15.8226	0.001271	0.00269349	TRUE
Mrps10	-0.55648	4.86177	15.8199	0.00127185	0.00269491	TRUE
Abcg1	-0.595535	5.00373	15.814	0.00127376	0.00269855	TRUE
Npl	-1.08827	2.45832	15.8102	0.00127499	0.00270074	TRUE
Psmc5	0.585472	4.63255	15.8061	0.0012763	0.00270312	TRUE
Scpep1	-0.984559	2.72831	15.8002	0.00127819	0.00270673	TRUE
Lrrc56	-2.8139	0.320065	15.7983	0.00127881	0.00270762	TRUE
Ndufc2	0.698602	4.65664	16.1856	0.00128026	0.0027103	TRUE
Syt4	0.724915	4.3581	16.0014	0.00128141	0.00271233	TRUE
Ccl28	-1.47218	1.49901	15.7862	0.00128272	0.00271469	TRUE
Nme7	-0.530198	5.64032	15.781	0.00128443	0.00271779	TRUE
Kremen2	-2.68496	0.216943	15.7805	0.00128456	0.00271779	TRUE
Rnf103	-0.590434	4.72112	15.7658	0.00128934	0.0027275	TRUE
Alad	-1.34379	1.87671	15.7615	0.00129077	0.00273012	TRUE
Sidt2	0.690144	3.87692	15.746	0.00129584	0.00274044	TRUE
Pkp2	-0.453378	6.02346	15.7381	0.00129844	0.00274552	TRUE
Nucb1	-0.728836	3.74822	15.732	0.00130043	0.0027489	TRUE
Cdkn2aipnl	-1.33738	2.01301	15.7324	0.0013003	0.0027489	TRUE
Akap10	-0.446625	6.05497	15.715	0.00130605	0.00275999	TRUE
Gm31458	2.18767	-0.00107551	15.715	0.00130606	0.00275999	TRUE
Gm4117	-1.0232	2.84044	15.7078	0.00130842	0.00276457	TRUE
Pex16	0.643988	4.05113	15.7065	0.00130888	0.00276513	TRUE
Dlc1	-0.942838	2.83094	15.7041	0.00130965	0.00276635	TRUE
1810055G02Rik	0.822582	3.11676	15.697	0.00131201	0.00277092	TRUE
Gdap2	0.608855	4.66066	15.6909	0.00131406	0.00277483	TRUE
Arhgap27	-2.75468	0.608258	16.1008	0.00131476	0.0027759	TRUE
Dnajc27	0.509138	5.31025	15.6844	0.00131621	0.00277856	TRUE
Far2	-0.567045	4.8156	15.677	0.0013187	0.00278339	TRUE
1700010I14Rik	-3.62355	-0.237039	15.6675	0.00132187	0.00278967	TRUE
Phf1	1.0644	2.13442	15.6642	0.00132298	0.00279162	TRUE
Gm28609	-1.36182	1.887	15.6563	0.00132565	0.00279684	TRUE
Ppp1r15a	1.27895	1.59887	15.6548	0.00132615	0.00279746	TRUE
2900097C17Rik	0.595087	4.7141	15.6525	0.00132693	0.00279869	TRUE
Sap30bp	0.559314	4.77863	15.6441	0.00132974	0.0028038	TRUE
A930016O22Rik	-2.63188	0.168764	15.6442	0.00132971	0.0028038	TRUE
4930503L19Rik	-0.686557	4.05979	15.6348	0.00133291	0.00281007	TRUE
Sec13	0.837877	3.83808	16.0425	0.00133349	0.00281088	TRUE
Gm48678	0.651304	6.54714	18.409	0.00133483	0.00281329	TRUE
Arcn1	0.481977	5.44303	15.6198	0.00133799	0.00281953	TRUE
Kirrel2	-2.7821	0.29474	15.6187	0.00133835	0.00281986	TRUE
Syvn1	0.737549	3.47926	15.6136	0.00134009	0.00282311	TRUE
Gm36447	-2.08507	0.915175	15.623	0.00134121	0.00282506	TRUE
Ss18l2	0.873398	3.10152	15.6065	0.00134252	0.0028274	TRUE
Ppp4r3b	0.425126	6.32543	15.5786	0.0013521	0.00284714	TRUE
Odf2	0.438393	7.24849	15.5653	0.00135669	0.00285639	TRUE
Usp29	0.419589	7.55902	15.5621	0.00135779	0.00285827	TRUE
Mpp1	-0.906858	3.16713	15.5478	0.00136273	0.00286825	TRUE
Tbc1d7	-1.68094	2.19884	17.1799	0.00136544	0.00287354	TRUE
Gm26526	0.925938	3.00174	15.5373	0.00136638	0.00287466	TRUE
Angptl1	-1.27773	2.01657	15.5377	0.00136625	0.00287466	TRUE
Smad4	0.542051	5.37422	15.5292	0.00136921	0.00288021	TRUE
Gm7854	-0.794197	3.54921	15.523	0.00137139	0.00288392	TRUE
Gm43948	-2.36376	0.300716	15.5235	0.0013712	0.00288392	TRUE
Gm42669	-0.752901	3.63273	15.5167	0.00137358	0.0028881	TRUE
Gm46124	-2.19481	0.432527	15.5108	0.00137568	0.00289209	TRUE
Stk36	-2.16434	0.40741	15.5054	0.00137754	0.00289559	TRUE
Hip1r	-1.12574	2.2287	15.5027	0.00137852	0.00289722	TRUE
Eapp	-0.684094	4.35209	15.5007	0.00137921	0.00289824	TRUE
Atp1a3	-0.396044	7.609	15.4948	0.00138129	0.00290218	TRUE
Gm47551	-1.71909	1.25787	15.4758	0.00138802	0.00291588	TRUE
Smu1	0.644691	4.35209	15.4742	0.00138857	0.0029166	TRUE
Rps11	1.32344	4.18037	22.1999	0.00138978	0.00291873	TRUE
Cttnbp2nl	0.788573	3.27333	15.4676	0.00139094	0.00292073	TRUE
Mpp2	0.5384	4.91773	15.4614	0.00139313	0.0029249	TRUE
Vps72	-0.648602	4.2373	15.4548	0.00139549	0.00292907	TRUE
Slc46a2	-1.32016	2.324	15.6581	0.00139553	0.00292907	TRUE
Gpr63	-0.729161	3.69237	15.4538	0.00139585	0.00292931	TRUE
Nudcd2	-0.703959	3.79311	15.4518	0.00139655	0.00293035	TRUE
Dolk	0.776059	3.46198	15.428	0.00140508	0.00294782	TRUE
Nmnat1	-1.47999	1.70644	15.427	0.00140546	0.00294817	TRUE
Adap1	0.561289	5.02625	15.4229	0.00140693	0.00295039	TRUE
Tmem231	-0.808319	3.27802	15.4231	0.00140685	0.00295039	TRUE
D730003I15Rik	0.937866	2.6911	15.4045	0.00141358	0.00296391	TRUE
Steap2	-3.12522	0.0992055	15.4019	0.0014145	0.00296539	TRUE
Gm17203	-2.68468	0.215288	15.4	0.00141521	0.00296644	TRUE
Vma21	0.830234	3.18398	15.3936	0.00141752	0.00297085	TRUE
Mrpl10	-0.763822	3.46184	15.3848	0.00142072	0.00297712	TRUE
Amer1	-1.38709	1.90666	15.3767	0.0014237	0.00298292	TRUE
Rars	0.640644	4.1853	15.3735	0.00142484	0.00298488	TRUE
Pik3ca	-0.532093	5.00377	15.3722	0.00142533	0.00298546	TRUE
Isy1	0.662426	3.8892	15.3657	0.00142772	0.00299003	TRUE
Gm26521	-1.91621	0.794353	15.3641	0.0014283	0.00299036	TRUE
Zfp422	-1.3384	1.83225	15.3644	0.00142817	0.00299036	TRUE
Cdk2ap1	0.976417	2.45364	15.3629	0.00142875	0.00299085	TRUE
Serf2	0.85809	5.17206	19.281	0.00143399	0.00300139	TRUE
Gm48796	-3.09399	0.0751424	15.3467	0.00143467	0.00300238	TRUE
Larp6	-1.06354	2.68526	15.3409	0.00143682	0.00300642	TRUE
Chrm2	1.7317	0.558859	15.3331	0.00143972	0.00301205	TRUE
Dvl2	0.601224	4.51749	15.3298	0.00144093	0.00301371	TRUE
Pold4	-1.89763	1.29095	15.6024	0.00144086	0.00301371	TRUE
Rpl13a	1.40722	2.55439	17.4641	0.00144571	0.00302325	TRUE
Bex2	0.686209	6.10204	18.3522	0.00144703	0.00302558	TRUE
Cd302	0.696635	4.10202	15.3126	0.00144731	0.0030257	TRUE
Gm12802	-1.74797	0.946928	15.2897	0.00145587	0.00304315	TRUE
Babam1	-0.502406	5.37579	15.287	0.00145688	0.00304482	TRUE
Avil	1.57243	1.03657	15.2857	0.00145734	0.00304534	TRUE
Gm38134	0.649482	5.68146	16.8964	0.00145924	0.00304885	TRUE
Gm6712	-1.12353	2.40773	15.2797	0.00145962	0.00304922	TRUE
Dact2	-0.91229	3.36259	15.3261	0.00146002	0.0030496	TRUE
Gpatch3	0.791873	3.36683	15.2619	0.00146633	0.00306232	TRUE
Gm26895	-1.96703	0.837305	15.257	0.00146817	0.00306572	TRUE
AC144408.3	-1.9901	0.690093	15.2499	0.00147085	0.00307087	TRUE
Kcnn1	-1.91881	0.790776	15.2445	0.00147289	0.00307468	TRUE
Ankrd45	-0.561883	5.22143	15.2383	0.00147527	0.00307919	TRUE
Chordc1	0.511272	5.37016	15.216	0.00148376	0.003096	TRUE
Gm45609	-1.24794	1.91698	15.2162	0.00148371	0.003096	TRUE
Ap4e1	-0.535151	5.00425	15.2018	0.00148924	0.00310697	TRUE
2010009K17Rik	-1.19117	2.16127	15.1971	0.00149102	0.00311024	TRUE
Mitd1	-0.814051	3.34862	15.1946	0.00149201	0.00311184	TRUE
Sardh	-2.30225	0.250991	15.1819	0.0014969	0.00312159	TRUE
Zfhx4	-0.47178	5.59998	15.171	0.00150112	0.00312992	TRUE
Abca7	-1.29148	2.06971	15.1675	0.00150245	0.00313225	TRUE
Myl12b	-0.561963	5.26458	15.153	0.0015081	0.00314356	TRUE
Psme1	-1.41011	1.7215	15.1296	0.00151725	0.00316218	TRUE
Fsd1l	-0.633828	4.26721	15.1201	0.001521	0.00316952	TRUE
Emd	1.07976	2.93083	15.6575	0.00152128	0.00316965	TRUE
Klhl28	-0.919404	2.96439	15.1151	0.00152297	0.00317271	TRUE
Il6st	-0.859002	3.13183	15.0877	0.00153381	0.00319483	TRUE
Fntb	-0.55763	5.10879	15.0867	0.00153423	0.00319523	TRUE
Saa3	1.5385	0.836308	15.0776	0.00153784	0.00320229	TRUE
Vars	-0.869925	3.08099	15.0692	0.00154121	0.00320865	TRUE
Angel1	-1.99438	0.988928	15.1148	0.00154135	0.00320865	TRUE
Slc25a51	0.467047	5.5383	15.0617	0.00154421	0.00321412	TRUE
Gm12925	-1.65421	1.20015	15.0603	0.00154475	0.00321479	TRUE
Rpn2	0.497939	5.30498	15.0483	0.00154958	0.00322437	TRUE
Gm27188	-0.801536	3.42215	15.0437	0.00155144	0.00322776	TRUE
Sdhaf2	0.626735	4.26516	15.0426	0.00155189	0.00322823	TRUE
Zbtb37	-0.916907	3.17354	15.0394	0.00155318	0.00323045	TRUE
Rapgef1	0.427669	6.76529	15.0262	0.00155852	0.00324107	TRUE
Dido1	0.44055	6.15699	15.0219	0.00156023	0.00324417	TRUE
Cryz	-1.56557	1.24024	15.0159	0.00156267	0.00324876	TRUE
Plppr5	-0.471784	6.11541	15.0142	0.00156339	0.00324977	TRUE
Arap2	0.765343	3.56417	15.0105	0.00156486	0.00325237	TRUE
Gm10069	-2.16368	0.627387	15.0085	0.0015657	0.00325364	TRUE
Emc10	0.421892	6.21089	15.0002	0.00156908	0.00326018	TRUE
Tenm2	0.347708	11.5413	14.9903	0.00157313	0.00326812	TRUE
Gm26555	-3.01413	0.0100752	14.9865	0.00157467	0.00327083	TRUE
Lrrc4	0.437917	6.93652	14.9837	0.00157584	0.00327278	TRUE
Engase	-1.51301	1.59065	14.9804	0.00157716	0.00327505	TRUE
Tnfrsf21	-0.510206	5.40253	14.9738	0.0015799	0.00328027	TRUE
Junos	-0.62048	4.23054	14.9709	0.00158107	0.00328222	TRUE
Prox1os	0.408437	6.49896	14.9558	0.0015873	0.00329468	TRUE
Ccdc88b	-2.26745	0.484041	14.9488	0.0015902	0.00330021	TRUE
Cenpj	-2.0983	0.584111	14.9469	0.00159098	0.00330134	TRUE
Mob2	-0.656212	4.08602	14.9433	0.00159247	0.00330396	TRUE
Usp9y	1.23889	1.44863	14.9319	0.00159721	0.00331332	TRUE
Acat1	0.433216	6.60996	14.931	0.00159761	0.00331365	TRUE
Nt5c3	-0.775718	3.36851	14.9286	0.00159862	0.00331527	TRUE
Lin7c	0.496617	5.24733	14.9202	0.00160209	0.00332197	TRUE
Nron	-2.55687	0.109408	14.9056	0.00160823	0.00333422	TRUE
Rps7	1.38719	3.75942	20.9602	0.00161185	0.00334126	TRUE
Nup214	0.457327	5.65527	14.8939	0.00161314	0.00334343	TRUE
Pgm3	-1.07155	2.41817	14.8912	0.00161428	0.00334532	TRUE
Ccdc14	-1.61308	1.07788	14.8862	0.0016164	0.00334921	TRUE
4930518I15Rik	-1.0356	2.45051	14.8741	0.00162149	0.00335927	TRUE
Gm26779	-2.45333	0.372915	14.8686	0.00162384	0.00336366	TRUE
Ptpn3	-0.439076	6.66958	14.8657	0.00162506	0.00336541	TRUE
Zfp287	-0.68917	3.83123	14.8652	0.00162526	0.00336541	TRUE
Rabl2	-1.08097	2.66614	14.8649	0.0016254	0.00336541	TRUE
Gm26742	-0.896919	4.87334	18.2074	0.00162933	0.00337306	TRUE
Faddos	-3.02984	0.017858	14.8519	0.00163093	0.00337588	TRUE
Slc5a12	-2.50882	0.0759812	14.8319	0.00163948	0.00339308	TRUE
Pigx	-0.86214	3.71456	15.1695	0.00164317	0.00340009	TRUE
Adam8	-1.0161	2.61264	14.8229	0.00164334	0.00340009	TRUE
Wnt5b	-1.22154	2.06671	14.8169	0.00164593	0.00340495	TRUE
Bend3	1.03539	2.17843	14.8123	0.00164795	0.00340863	TRUE
Polr3d	0.687707	3.64952	14.8069	0.00165028	0.00341245	TRUE
Gm47270	-1.67696	1.56233	15.0639	0.00165007	0.00341245	TRUE
Zfp59	-2.08724	0.923915	14.9703	0.00165099	0.00341344	TRUE
Rraga	0.80656	3.60001	14.8747	0.00165496	0.00342114	TRUE
Bcas3os1	0.611928	4.24191	14.7915	0.00165694	0.00342474	TRUE
Gm26594	-1.05242	2.34444	14.7857	0.00165947	0.00342947	TRUE
Tdrd12	-2.09802	0.765591	14.7833	0.00166051	0.00343112	TRUE
Zfp429	-3.56988	-0.276566	14.778	0.00166281	0.00343489	TRUE
Cyp19a1	-3.56988	-0.276566	14.778	0.00166281	0.00343489	TRUE
Slc39a2	-1.04558	2.71376	14.7736	0.00166474	0.00343836	TRUE
Degs1	0.76865	3.39415	14.7725	0.00166523	0.00343888	TRUE
Twsg1	-0.915215	2.93853	14.7508	0.0016747	0.00345794	TRUE
Stx7	-0.709011	4.10757	14.7493	0.00167538	0.00345885	TRUE
Nlrx1	-1.92005	0.633403	14.7425	0.00167837	0.00346451	TRUE
Slc25a33	0.547854	4.76455	14.7388	0.00167999	0.00346736	TRUE
Gm42864	0.571827	4.48832	14.7376	0.00168052	0.00346795	TRUE
Zfp113	-0.975186	2.84473	14.7361	0.00168117	0.00346878	TRUE
Cdca7	-2.36986	0.304711	14.7344	0.00168196	0.00346991	TRUE
Gm29417	1.74093	0.442863	14.7191	0.00168871	0.00348332	TRUE
Thsd1	-1.83258	0.732524	14.7137	0.00169111	0.00348778	TRUE
B4gat1	-0.70153	4.27944	14.733	0.00169242	0.00348951	TRUE
Gm26533	-1.45487	1.40366	14.7107	0.00169244	0.00348951	TRUE
Cmtm7	-2.29635	0.248624	14.71	0.00169277	0.00348968	TRUE
Ddx39b	0.4796	5.83608	14.7049	0.00169503	0.00349384	TRUE
Kcna6	-0.814102	3.17786	14.7038	0.00169553	0.00349385	TRUE
Gm14320	-1.371	1.49005	14.7042	0.00169535	0.00349385	TRUE
Zfp626	-1.2239	2.0329	14.6926	0.00170051	0.00350361	TRUE
Fstl5	0.657345	4.32233	14.6917	0.00170091	0.00350394	TRUE
Ebna1bp2	0.615242	4.25227	14.6888	0.00170222	0.00350611	TRUE
Inpp5e	-1.31733	2.1756	14.833	0.00170294	0.0035071	TRUE
Kctd21	-1.05731	2.91871	14.8624	0.00170659	0.00351411	TRUE
Samd8	0.478598	5.59057	14.6785	0.00170685	0.00351413	TRUE
Ficd	-1.85371	0.749946	14.673	0.0017093	0.00351867	TRUE
Fjx1	-0.768539	3.57883	14.6658	0.00171255	0.00352484	TRUE
1110019D14Rik	-0.836861	3.24515	14.6482	0.0017205	0.0035407	TRUE
Seh1l	0.683545	3.85631	14.6434	0.00172269	0.00354469	TRUE
Idua	-1.3529	1.54571	14.6416	0.0017235	0.00354585	TRUE
Pten	0.393764	7.38192	14.6408	0.00172385	0.00354606	TRUE
Gm26613	-1.18455	2.13063	14.6374	0.00172542	0.00354877	TRUE
Gm42372	-0.734826	3.59998	14.6337	0.00172712	0.00355175	TRUE
Gm11491	-1.51419	1.65972	14.6125	0.00174199	0.0035813	TRUE
Gm35549	-1.92732	0.938395	14.6015	0.00174186	0.0035813	TRUE
Dnajc12	-1.1629	2.07154	14.6	0.0017425	0.00358184	TRUE
Pla2g12a	0.754937	3.67082	14.5932	0.00174564	0.00358778	TRUE
Bhlhe22	-1.43387	3.68504	20.0352	0.0017477	0.00359149	TRUE
Sfmbt2	0.627262	4.74894	14.6829	0.00175189	0.00359957	TRUE
Alpk1	1.76311	0.729409	14.7541	0.00175498	0.00360489	TRUE
Gm29491	-1.18175	1.95763	14.5732	0.0017549	0.00360489	TRUE
Gm26563	0.682359	3.93867	14.5658	0.00175832	0.00361123	TRUE
Atp6v0e	0.54943	5.04124	14.5613	0.00176042	0.00361502	TRUE
Flcn	0.741343	3.53362	14.5521	0.00176471	0.00362283	TRUE
Polq	0.698787	3.60038	14.5521	0.00176473	0.00362283	TRUE
Plpp1	-0.615873	4.25322	14.5486	0.00176635	0.00362555	TRUE
Ppp2r3d	0.94644	2.76976	14.5481	0.00176657	0.00362555	TRUE
Trmt1l	-0.51729	5.68538	14.5671	0.00176789	0.00362774	TRUE
Dctn5	-0.768872	3.60383	14.53	0.00177508	0.00364145	TRUE
Cfh	1.65808	0.466836	14.5303	0.00177493	0.00364145	TRUE
Rita1	-1.23332	2.1318	14.5198	0.00177985	0.00365052	TRUE
Zfp931	-1.06006	2.45209	14.5195	0.00178002	0.00365052	TRUE
Gm17354	-0.94929	2.82968	14.5184	0.00178051	0.003651	TRUE
Il4	-1.73959	1.0558	14.5143	0.00178244	0.00365421	TRUE
Alpk2	1.21065	1.43737	14.514	0.00178258	0.00365421	TRUE
Mrps34	0.866298	3.48833	14.8447	0.00178394	0.00365646	TRUE
Ttc33	-0.799872	3.24508	14.51	0.00178446	0.00365701	TRUE
Gpr89	-0.556487	4.85532	14.5088	0.00178507	0.00365772	TRUE
Usp24	0.416262	6.11695	14.5067	0.00178603	0.00365916	TRUE
Grin1os	1.00337	3.99355	17.3329	0.00179127	0.00366937	TRUE
Gm43192	-2.56745	0.450622	14.6514	0.0017929	0.00367217	TRUE
Aard	-2.30488	0.250519	14.4866	0.00179559	0.00367715	TRUE
Agrp	-0.635846	4.13901	14.4794	0.00179901	0.00368364	TRUE
Tagln2	-2.20339	0.436001	14.4755	0.00180087	0.00368691	TRUE
Gm14399	-0.64875	3.99066	14.4725	0.00180232	0.00368935	TRUE
Lmbrd1	0.408103	6.3807	14.4707	0.00180317	0.00369056	TRUE
Gm26534	-1.15385	2.01922	14.4678	0.00180456	0.00369288	TRUE
Gm15537	-1.19244	2.23583	14.4659	0.00180547	0.0036942	TRUE
Luzp2	0.793219	3.47416	14.4599	0.00180832	0.00369952	TRUE
Syap1	0.590501	4.66256	14.4545	0.00181096	0.00370438	TRUE
Slc30a6	-0.487918	5.26468	14.4533	0.00181149	0.00370441	TRUE
Lrrc55	1.09843	1.86823	14.4539	0.00181124	0.00370441	TRUE
Hsf4	-2.07205	0.551735	14.452	0.00181212	0.00370516	TRUE
Fermt3	1.25233	1.61734	14.4315	0.00182203	0.00372488	TRUE
Gm36278	-2.61102	0.160397	14.4307	0.0018224	0.0037251	TRUE
Dcun1d1	0.492043	5.72281	14.4198	0.00182772	0.00373544	TRUE
Chp1	0.444473	5.7005	14.4181	0.00182853	0.00373656	TRUE
Yars	0.493227	5.84198	14.4086	0.00183316	0.00374548	TRUE
Sft2d3	-0.714264	3.62718	14.407	0.00183395	0.00374657	TRUE
Slc50a1	-0.528932	5.27042	14.3975	0.00183859	0.00375551	TRUE
Ubp1	0.460461	5.62748	14.3961	0.00183926	0.00375633	TRUE
Dapk3	0.792929	3.62988	14.4948	0.00184034	0.00375801	TRUE
Nmur1	-2.23645	0.471409	14.3895	0.00184247	0.00376181	TRUE
Gm20716	1.08219	2.24844	14.3888	0.00184286	0.00376206	TRUE
Clns1a	-0.566879	4.69671	14.3797	0.0018473	0.00377058	TRUE
Fndc4	-0.657903	3.99264	14.3778	0.00184823	0.00377195	TRUE
Taf2	-0.593388	4.46163	14.3756	0.00184931	0.00377361	TRUE
Gm15494	-2.49728	0.665274	14.7229	0.00185248	0.00377954	TRUE
Aldoc	0.842461	3.49774	14.5416	0.00185906	0.00379241	TRUE
Ppid	0.612322	4.35384	14.3401	0.0018669	0.00380787	TRUE
Mtmr2	0.603033	4.17529	14.3237	0.00187507	0.00382398	TRUE
Sf3b6	0.433775	5.8519	14.3181	0.00187785	0.00382911	TRUE
Srek1ip1	-0.647711	3.99513	14.3137	0.0018801	0.00383314	TRUE
Gm42875	1.00974	2.18793	14.3097	0.00188209	0.00383665	TRUE
Ormdl3	0.63744	4.24989	14.3001	0.00188694	0.00384557	TRUE
Rp2	0.755542	3.3775	14.2999	0.00188701	0.00384557	TRUE
Srsf12	-0.695093	3.79506	14.2968	0.00188859	0.00384825	TRUE
Zkscan17	-1.33703	1.7702	14.2949	0.00188954	0.00384963	TRUE
Pcid2	0.601279	4.18131	14.2909	0.00189154	0.00385315	TRUE
Nsdhl	-1.05719	2.45065	14.2868	0.00189362	0.00385685	TRUE
Evi5	-0.472444	5.39027	14.2801	0.00189704	0.00386325	TRUE
Mfsd4a	-0.463938	5.48249	14.278	0.00189808	0.00386481	TRUE
Ilk	-0.932285	2.89666	14.2763	0.00189895	0.00386604	TRUE
AC160335.1	0.930359	2.75512	14.272	0.00190116	0.00386998	TRUE
Ripk2	-0.521093	5.03077	14.2669	0.0019037	0.00387461	TRUE
Zcwpw1	-1.32544	1.59032	14.2639	0.00190526	0.00387722	TRUE
Naa35	-0.481967	5.5576	14.2523	0.00191116	0.00388866	TRUE
Cnpy3	-0.605052	4.35028	14.2472	0.0019138	0.00389349	TRUE
Nelfcd	-1.30822	1.6901	14.2359	0.00191959	0.00390471	TRUE
Gm42595	1.21936	1.38571	14.235	0.00192003	0.00390505	TRUE
Marc2	-0.765265	3.55522	14.2332	0.00192096	0.00390637	TRUE
Atp5l	0.479153	5.27682	14.2314	0.00192191	0.00390776	TRUE
Rictor	0.43934	6.25453	14.2297	0.00192275	0.0039089	TRUE
Ampd2	-0.796498	3.42779	14.222	0.00192672	0.00391641	TRUE
Nras	0.605302	4.22749	14.2175	0.00192906	0.00392061	TRUE
Mkrn2	-0.802912	3.31344	14.214	0.00193088	0.00392376	TRUE
Fam46d	-1.55286	1.97199	14.8279	0.00193285	0.0039272	TRUE
Srrm4os	0.679962	4.47284	14.4961	0.00193336	0.00392768	TRUE
Cplx2	-0.397322	7.14545	14.2052	0.00193541	0.00393128	TRUE
Scfd2	-0.426767	5.99386	14.2005	0.00193788	0.00393574	TRUE
Mif	1.03468	4.0721	17.6522	0.00194723	0.00395415	TRUE
Snhg11	0.356043	9.47029	14.1767	0.00195026	0.00395975	TRUE
Klhl11	0.621639	3.98447	14.1639	0.00195698	0.00397281	TRUE
Arhgap33	0.69784	3.51494	14.1609	0.00195856	0.00397547	TRUE
Gm10516	-0.541	5.02327	14.1598	0.00195914	0.00397608	TRUE
Gm17387	0.90639	2.53293	14.1545	0.00196193	0.00398116	TRUE
Sufu	0.54963	5.14478	14.1465	0.00196614	0.00398915	TRUE
Gm29427	-1.78911	0.696904	14.1422	0.00196841	0.00399318	TRUE
Cklf	-1.32176	1.58572	14.1351	0.00197217	0.00400023	TRUE
Acsl5	0.710445	3.74833	14.1275	0.0019762	0.00400784	TRUE
Ubxn2a	-0.642716	4.15545	14.124	0.00197805	0.00401103	TRUE
Podxl2	-0.564286	4.5062	14.1195	0.00198044	0.00401529	TRUE
Taok3	-0.490656	5.81163	14.1141	0.00198333	0.00402059	TRUE
Sfswap	0.394749	7.35962	14.1048	0.00198829	0.00403007	TRUE
Cactin	0.830821	3.26979	14.1008	0.00199045	0.00403387	TRUE
Slc45a4	-0.735083	3.57583	14.0995	0.00199116	0.00403472	TRUE
Ocrl	-0.434918	6.22723	14.0916	0.00199537	0.00404268	TRUE
Impa2	-3.46555	-0.356988	14.0906	0.00199591	0.00404296	TRUE
Gm15419	1.69882	0.275695	14.0903	0.00199607	0.00404296	TRUE
Tpmt	-1.71184	0.91533	14.0881	0.00199725	0.00404477	TRUE
Zfp106	0.425278	5.97843	14.0849	0.00199897	0.00404768	TRUE
Aldh18a1	-1.01019	2.37901	14.0782	0.00200256	0.00405436	TRUE
Zkscan7	-2.53848	0.42753	14.2251	0.00200493	0.00405859	TRUE
6030443J06Rik	-0.633946	4.24029	14.0715	0.00200619	0.00406056	TRUE
Gm27027	-1.84079	0.73741	14.066	0.00200915	0.00406598	TRUE
Rin3	1.88708	0.223392	14.0649	0.00200979	0.0040667	TRUE
Znhit6	-0.6215	4.311	14.0629	0.00201087	0.00406831	TRUE
Col19a1	-0.910419	2.87765	14.0597	0.00201258	0.00407118	TRUE
Gm10634	-3.527	-0.312181	14.0551	0.00201507	0.00407565	TRUE
Hexdc	-0.668994	3.79728	14.0534	0.00201602	0.00407699	TRUE
Thumpd1	0.864954	3.46606	14.3893	0.00201826	0.00408094	TRUE
Sptlc1	0.50654	5.35149	14.0483	0.00201876	0.00408138	TRUE
Agtr1a	-1.80561	0.712629	14.0321	0.00202759	0.00409865	TRUE
Rnf7	0.752254	3.49183	14.027	0.00203042	0.00410378	TRUE
Ccdc74a	-1.4572	1.49098	14.0225	0.00203288	0.00410817	TRUE
Zkscan14	-1.21488	1.89403	14.0193	0.00203462	0.0041111	TRUE
Fabp6	-2.79106	-0.157288	14.0163	0.00203627	0.00411385	TRUE
Elfn2	-0.603883	4.26126	14.0115	0.00203891	0.0041186	TRUE
D830025C05Rik	-1.46137	1.25074	14.0091	0.00204024	0.0041207	TRUE
Rbsn	0.629032	4.06542	14.0029	0.00204365	0.004127	TRUE
AC121517.2	-1.399	1.51596	13.9974	0.00204671	0.0041326	TRUE
Sgcd	0.419113	6.16211	13.9929	0.00204916	0.00413696	TRUE
Gm48914	-1.09448	2.16975	13.9908	0.00205034	0.00413876	TRUE
Atp5g1	0.763108	4.92239	15.9098	0.00205534	0.00414826	TRUE
Rfc2	-0.680316	3.73773	13.9788	0.002057	0.00415102	TRUE
Rilpl1	0.720968	7.34229	18.688	0.00206319	0.00416292	TRUE
Mroh8	-1.21176	1.78798	13.9665	0.00206386	0.00416369	TRUE
Dtnb	-0.40616	7.93537	13.963	0.00206578	0.00416696	TRUE
Mrps5	-0.58351	4.48084	13.9602	0.00206738	0.00416961	TRUE
Tgfbrap1	-0.654532	4.01104	13.9479	0.00207427	0.0041829	TRUE
Tcp11	-1.52643	1.11034	13.9305	0.00208407	0.00420207	TRUE
Ramp2	-0.867462	3.26855	13.9183	0.00209095	0.00421534	TRUE
Crhr2	-1.70138	0.912578	13.9134	0.00209372	0.00422034	TRUE
Coq8a	-1.08093	2.42917	13.9112	0.002095	0.00422232	TRUE
Gtpbp10	-1.11785	2.11797	13.9074	0.00209715	0.00422583	TRUE
Tmem8	-1.53288	1.45409	13.907	0.00209734	0.00422583	TRUE
Gm26647	-2.22175	0.456075	13.8912	0.00210638	0.00424346	TRUE
Zfp710	0.540271	4.63969	13.887	0.00210879	0.0042477	TRUE
Polg2	-1.1083	2.22793	13.8859	0.00210942	0.00424838	TRUE
Chd9	-0.377824	8.03662	13.8819	0.0021117	0.00425237	TRUE
Rbm8a	0.735663	3.63871	13.8811	0.00211217	0.00425271	TRUE
Gm35823	-2.17773	0.425595	13.8773	0.00211434	0.00425648	TRUE
Spin1	0.489615	5.24417	13.8689	0.00211916	0.00426557	TRUE
Picalm	0.414737	6.06213	13.8673	0.00212008	0.00426682	TRUE
Smarcb1	0.45484	5.43724	13.8653	0.0021212	0.00426848	TRUE
Chd3	0.429764	6.66828	13.8596	0.00212453	0.00427457	TRUE
Cdk5rap2	-0.616871	4.48882	13.8521	0.00212886	0.00428268	TRUE
Knstrn	-2.25839	0.220611	13.844	0.00213352	0.00429144	TRUE
Col5a1	0.963724	2.25525	13.8413	0.0021351	0.00429402	TRUE
Fam96b	1.14982	2.91135	15.1947	0.0021389	0.00430106	TRUE
Stmn3	-0.414185	6.2688	13.8206	0.00214713	0.00431641	TRUE
Strc	-2.71089	0.224305	13.8602	0.00214714	0.00431641	TRUE
Dmwd	0.666905	3.8097	13.8187	0.00214824	0.00431801	TRUE
Zscan29	-1.97996	0.976997	13.9727	0.00215603	0.00433305	TRUE
Rad9a	-1.87443	0.765561	13.7994	0.00215957	0.00433955	TRUE
Irak1	-0.570206	4.42877	13.7974	0.00216073	0.00434017	TRUE
Prpsap2	-0.736438	3.68209	13.7973	0.00216079	0.00434017	TRUE
AI854703	-2.66707	0.193368	13.7976	0.00216064	0.00434017	TRUE
Pawr	1.35741	1.28552	13.7962	0.00216146	0.0043409	TRUE
Fam78b	-0.5707	4.6978	13.7916	0.00216415	0.0043457	TRUE
Myo5b	0.634234	7.03587	16.8918	0.0021673	0.0043514	TRUE
Robo2	0.391024	8.93601	13.7832	0.0021691	0.00435396	TRUE
Abt1	1.12729	2.15562	13.7933	0.00216918	0.00435396	TRUE
5730409E04Rik	-1.18672	2.09262	13.7802	0.0021709	0.0043568	TRUE
Shc1	-2.35366	0.282714	13.7663	0.00217909	0.00437262	TRUE
Lsm14b	0.862927	2.88673	13.7588	0.00218359	0.00438102	TRUE
Nusap1	-0.935801	2.7113	13.756	0.00218526	0.00438366	TRUE
Mettl5os	-1.24266	1.86136	13.7555	0.00218552	0.00438366	TRUE
B430010I23Rik	-3.46613	-0.355248	13.752	0.00218762	0.00438725	TRUE
Ccdc130	-0.900731	3.04784	13.7507	0.00218842	0.00438825	TRUE
Ran	1.33626	3.9737	19.7409	0.0021945	0.00439858	TRUE
Mrm1	-1.30165	1.94951	13.7407	0.00219437	0.00439858	TRUE
Gm47096	-1.35015	1.47787	13.7406	0.00219444	0.00439858	TRUE
Drosha	-0.5667	4.4281	13.7322	0.00219945	0.00440787	TRUE
Chchd3	-0.39091	7.12377	13.7256	0.00220342	0.00441522	TRUE
Golim4	-1.1784	3.01481	14.908	0.00220931	0.0044264	TRUE
Gfer	-0.77715	3.6315	13.7097	0.00221302	0.0044332	TRUE
Zfp930	-0.87361	2.8244	13.7083	0.00221388	0.00443431	TRUE
Btbd7	0.469459	6.45134	13.8721	0.00221472	0.00443536	TRUE
Polr1a	0.579931	4.55252	13.7048	0.00221598	0.00443727	TRUE
Il5	-1.56574	1.24309	13.6998	0.00221902	0.00444273	TRUE
Trp53bp2	0.652718	3.74304	13.6913	0.00222415	0.00445236	TRUE
Ispd	-0.521056	5.28352	13.6895	0.0022253	0.00445403	TRUE
Gm49334	-2.46302	0.0447557	13.6827	0.00222944	0.00446169	TRUE
Dcaf12	0.550072	4.96425	13.6815	0.00223016	0.00446189	TRUE
Gm43055	1.81803	-0.00931789	13.6818	0.00222993	0.00446189	TRUE
Ephb2	0.497704	6.20673	14.0021	0.00223253	0.00446601	TRUE
Nvl	0.377607	7.39273	13.6748	0.00223423	0.00446814	TRUE
Gm4211	-3.46293	-0.356509	13.675	0.0022341	0.00446814	TRUE
Zscan26	-0.428485	5.99453	13.6675	0.0022387	0.00447646	TRUE
Zfp212	-0.663788	3.75719	13.6664	0.00223938	0.0044772	TRUE
Plek2	1.04693	1.86892	13.6503	0.00224928	0.00449636	TRUE
D330050G23Rik	-0.994242	2.54471	13.6479	0.00225076	0.00449868	TRUE
Sbf2	0.37328	7.86912	13.6447	0.0022527	0.00450128	TRUE
Zmat3	-0.720926	3.47249	13.6451	0.00225249	0.00450128	TRUE
Zfyve16	-0.659185	3.91492	13.6362	0.00225797	0.00451119	TRUE
Gm37768	-0.641606	3.98113	13.6355	0.00225836	0.00451134	TRUE
Gm44987	-0.930021	2.67104	13.6242	0.00226541	0.00452478	TRUE
Mrps11	0.899757	2.89334	13.6209	0.00226746	0.00452824	TRUE
Adcy5	-0.739351	3.4115	13.6162	0.00227039	0.00453282	TRUE
Gm32743	0.638258	4.90812	14.0645	0.00227033	0.00453282	TRUE
Gm14966	-0.874312	3.85635	14.4997	0.00227094	0.00453329	TRUE
Smpd4	0.549162	4.58812	13.6121	0.0022729	0.00453656	TRUE
Snrpb2	1.41505	3.06112	17.7254	0.00227422	0.00453855	TRUE
Pprc1	0.620142	3.9426	13.6085	0.00227518	0.00453984	TRUE
Mapk11	0.712807	3.35067	13.6047	0.00227752	0.00454387	TRUE
Strn4	0.451589	6.14527	13.599	0.00228111	0.00455039	TRUE
Ipmk	0.506078	4.89098	13.5903	0.00228658	0.00456067	TRUE
Metap1	0.623217	4.11665	13.5877	0.0022882	0.00456327	TRUE
Etnk2	-1.96452	0.476801	13.5862	0.00228914	0.00456449	TRUE
Trcg1	-1.80842	0.71531	13.581	0.0022924	0.00457035	TRUE
Rnh1	0.724279	3.86804	13.6478	0.00229305	0.00457101	TRUE
Arhgef6	-1.55581	1.4096	13.5764	0.0022953	0.00457486	TRUE
Gm26713	1.45319	0.928057	13.5747	0.00229638	0.00457637	TRUE
Chm	0.409714	6.2853	13.5675	0.00230088	0.00458469	TRUE
Rora	0.350903	9.00469	13.5659	0.00230194	0.00458552	TRUE
Flrt3	0.427685	6.4487	13.5662	0.00230175	0.00458552	TRUE
Neto2	0.804564	3.16507	13.5585	0.00230658	0.00459412	TRUE
Plxna1	1.07803	1.8748	13.5475	0.00231357	0.00460677	TRUE
Exo5	-1.0852	2.16622	13.548	0.00231329	0.00460677	TRUE
Nat8f3	-1.99957	0.504627	13.5403	0.00231815	0.00461524	TRUE
Stim2	-0.384682	7.19141	13.526	0.00232733	0.00463287	TRUE
Lmo3	-0.389338	6.76955	13.5154	0.00233412	0.00464572	TRUE
Rc3h2	0.386171	6.712	13.5148	0.00233451	0.00464586	TRUE
Ctns	-0.645306	3.87028	13.5099	0.00233766	0.00465147	TRUE
Trappc9	0.392695	6.67602	13.5075	0.0023392	0.0046539	TRUE
Gpr141	1.23185	1.50722	13.503	0.00234209	0.00465899	TRUE
1700003E16Rik	-1.20552	2.01504	13.4919	0.00234928	0.00467263	TRUE
Dcxr	-2.77851	-0.162244	13.4898	0.00235061	0.00467462	TRUE
1700019A02Rik	-2.31704	0.256919	13.4867	0.00235259	0.00467725	TRUE
Clec1a	-1.4452	1.73572	13.5994	0.00235251	0.00467725	TRUE
Oard1	-1.48698	1.27295	13.482	0.00235568	0.00468276	TRUE
Efemp2	-2.73923	-0.194747	13.476	0.00235957	0.00468984	TRUE
Npc2	-1.16639	2.1149	13.4593	0.00237044	0.00471078	TRUE
Haus6	-0.828288	2.99985	13.4562	0.00237245	0.00471412	TRUE
Gm32950	-3.4088	-0.398787	13.4498	0.00237668	0.00472186	TRUE
Slc30a9	-0.517399	5.06009	13.4479	0.00237789	0.00472362	TRUE
Gm17545	-0.932731	2.83601	13.4454	0.00237956	0.00472575	TRUE
Mrm2	-1.50058	1.50689	13.4453	0.00237963	0.00472575	TRUE
Eme2	2.07312	1.84749	18.0626	0.00238029	0.0047264	TRUE
Casc4	0.374178	7.35079	13.4425	0.00238145	0.00472803	TRUE
Gapvd1	0.380796	7.01244	13.4413	0.00238226	0.00472899	TRUE
Baiap2l1	-1.20378	2.05572	13.4378	0.00238454	0.00473286	TRUE
Enkd1	-1.18117	1.91543	13.434	0.00238704	0.00473715	TRUE
Gm15998	1.21111	2.16889	13.7478	0.00238755	0.00473751	TRUE
Gm49085	1.18163	4.16297	18.4016	0.00239163	0.00474494	TRUE
Gm47095	-1.53647	1.01719	13.4261	0.00239226	0.00474554	TRUE
Gm12239	-1.40649	2.47396	14.7131	0.0023928	0.00474594	TRUE
Zfp599	-1.04097	2.30043	13.4219	0.00239506	0.00474976	TRUE
Tmem159	-1.1083	2.19046	13.4191	0.0023969	0.00475274	TRUE
Mreg	1.17566	1.47822	13.4162	0.00239882	0.0047559	TRUE
Gprc5c	-3.41202	-0.39752	13.4126	0.00240123	0.00476	TRUE
Nrde2	-0.920934	2.6112	13.4102	0.0024028	0.00476246	TRUE
Wnt2b	-1.23395	1.74401	13.408	0.00240423	0.00476463	TRUE
9230109A22Rik	-0.961792	2.70309	13.3913	0.00241541	0.00478613	TRUE
Gm48623	0.526542	5.03854	13.3865	0.00241857	0.00479172	TRUE
Prpsap1	-0.550048	4.57019	13.383	0.00242091	0.00479569	TRUE
Osbpl3	0.621836	4.82857	13.6743	0.00242253	0.00479823	TRUE
Psma6	0.659475	4.08465	13.372	0.0024283	0.00480899	TRUE
Gm10010	-1.20038	2.25946	13.409	0.00243392	0.00481944	TRUE
Dph5	-0.581787	4.29593	13.3551	0.00243974	0.0048303	TRUE
Smdt1	0.632798	4.00879	13.3466	0.00244546	0.00484095	TRUE
Tnr	0.355763	10.0044	13.3365	0.00245233	0.00485387	TRUE
Cebpzos	-1.32135	1.5246	13.3311	0.00245601	0.00486048	TRUE
Oprl1	-1.3401	1.46106	13.3291	0.00245738	0.00486252	TRUE
Gm34907	-0.722523	3.42112	13.3282	0.00245796	0.00486299	TRUE
Gm26787	-1.04877	3.27973	14.3557	0.00245846	0.00486331	TRUE
Ppcs	-1.48817	1.18373	13.3256	0.00245976	0.0048652	TRUE
Med23	-0.620974	4.02926	13.3136	0.00246795	0.00488071	TRUE
Rc3h1	-0.430374	6.0876	13.3069	0.00247256	0.00488916	TRUE
Caprin2	-1.17926	2.00688	13.2934	0.00248179	0.00490673	TRUE
Zfp462	-1.05326	2.281	13.2873	0.00248602	0.00491441	TRUE
Zmat4	0.415631	8.44188	13.4089	0.00248664	0.00491496	TRUE
Chst2	0.747444	3.26646	13.2821	0.00248963	0.00492019	TRUE
Scel	-1.83432	0.567866	13.2808	0.00249049	0.0049212	TRUE
Rnf123	-0.610168	4.08038	13.2785	0.00249207	0.00492363	TRUE
4930473D10Rik	2.736	3.43608	29.8739	0.0024937	0.00492617	TRUE
Tmem28	-0.941149	2.79946	13.2619	0.00250362	0.00494508	TRUE
Gria1	-0.363919	10.9327	13.2572	0.00250691	0.00495089	TRUE
Phf10	0.831597	3.16601	13.2528	0.00250999	0.00495629	TRUE
Tns3	-0.801224	3.80381	13.557	0.00251194	0.00495945	TRUE
Mageh1	-0.706354	3.6025	13.2408	0.00251833	0.00497137	TRUE
Spag6	-1.96165	0.839763	13.2836	0.00251964	0.00497328	TRUE
Tefm	-1.15746	2.07265	13.2379	0.00252038	0.00497405	TRUE
F13a1	-1.49781	1.09347	13.224	0.00253014	0.00499192	TRUE
Isoc1	-1.76189	1.49268	13.7398	0.0025299	0.00499192	TRUE
Tmem8b	0.897601	2.66499	13.208	0.00254144	0.00501352	TRUE
Trmu	-0.586386	4.28858	13.2042	0.00254416	0.0050182	TRUE
Abcc6	1.64653	0.580569	13.2024	0.00254541	0.00501996	TRUE
Mfsd1	-0.777367	3.46608	13.1972	0.00254911	0.00502658	TRUE
Gm19265	-1.05192	2.42997	13.1944	0.00255112	0.00502983	TRUE
Pcm1	0.377735	7.24619	13.188	0.00255566	0.0050381	TRUE
Cyp4f18	-2.47789	0.0491375	13.1813	0.00256041	0.00504676	TRUE
Cited2	1.51858	2.89853	17.447	0.00256331	0.00505178	TRUE
Gapdhs	-0.69598	3.85343	13.1765	0.00256384	0.00505212	TRUE
Tmem35a	0.786115	3.13684	13.1737	0.00256584	0.00505536	TRUE
Gm10767	-1.03528	2.20388	13.1671	0.00257061	0.00506405	TRUE
Gldc	1.30318	1.32424	13.1644	0.00257254	0.00506716	TRUE
Psma2	0.624321	4.4382	13.1705	0.00258131	0.00508373	TRUE
Kcnt2	0.378244	8.03579	13.1474	0.00258474	0.00508838	TRUE
Zfp68	0.566924	4.33168	13.1475	0.0025847	0.00508838	TRUE
Zfp78	-1.44902	1.61037	13.1638	0.00258427	0.00508838	TRUE
Klhl32	-0.375867	6.94677	13.1459	0.00258583	0.00508981	TRUE
Wnt7a	-2.74239	-0.193501	13.1444	0.00258691	0.00509124	TRUE
Mpi	-0.970465	2.4382	13.1407	0.00258964	0.0050959	TRUE
Dnajc4	-1.18303	2.25097	13.1511	0.00259533	0.0051064	TRUE
Bche	-0.738885	3.64628	13.1264	0.0026	0.00511488	TRUE
Olfr643	0.96389	2.16225	13.1252	0.00260086	0.00511586	TRUE
2700069I18Rik	-1.50889	1.27498	13.1234	0.00260215	0.00511769	TRUE
Rpl34	0.831549	3.2098	13.1209	0.00260396	0.00512055	TRUE
Gm12394	-0.423369	7.08495	13.1133	0.00260956	0.00513084	TRUE
Elovl7	-1.69611	0.913495	13.1105	0.00261155	0.00513405	TRUE
Fam161b	-1.1443	1.96531	13.1086	0.00261294	0.00513608	TRUE
Crlf1	-0.483928	5.45801	13.1036	0.00261658	0.00514252	TRUE
Cep63	-0.665774	3.65423	13.1027	0.0026173	0.00514322	TRUE
Nyap2	0.529722	4.79509	13.1014	0.00261824	0.00514437	TRUE
Gm45844	-0.545559	4.60353	13.0992	0.00261985	0.00514681	TRUE
Ankrd52	0.474416	5.17722	13.0935	0.002624	0.00515426	TRUE
Mfsd4b1	-1.21513	1.78167	13.0914	0.00262558	0.00515666	TRUE
Tut1	0.669671	3.76186	13.0845	0.00263064	0.00516587	TRUE
Mterf1b	-1.16228	2.33743	13.1509	0.00263314	0.00517007	TRUE
Katnal1	-0.739265	3.55736	13.0801	0.00263387	0.00517079	TRUE
Ddx6	0.409667	6.04162	13.0791	0.0026346	0.00517152	TRUE
Cops9	0.736388	3.48456	13.0784	0.00263514	0.00517186	TRUE
Wbscr25	-1.85462	0.90061	13.0727	0.00263936	0.00517943	TRUE
Sdf4	0.481123	5.39504	13.0716	0.00264013	0.00518023	TRUE
Itpk1	0.511294	5.02845	13.0652	0.0026449	0.00518887	TRUE
Nfe2l2	-1.16797	1.806	13.0576	0.00265053	0.00519919	TRUE
1700030J22Rik	1.154	1.59339	13.0543	0.002653	0.00520334	TRUE
Tmem177	-3.40619	-0.398307	13.0517	0.00265492	0.00520638	TRUE
Dbx2	-1.18027	1.80865	13.0402	0.00266347	0.00522243	TRUE
Taf13	0.687983	3.39197	13.0362	0.00266646	0.00522757	TRUE
Ube4bos1	-0.712606	4.22538	13.3157	0.00266726	0.00522841	TRUE
Gm15738	0.494669	8.47719	14.2343	0.00267991	0.00525249	TRUE
Gm13267	-3.40941	-0.39704	13.0175	0.00268054	0.00525301	TRUE
Tm6sf1	-1.16972	2.18383	13.0101	0.00268611	0.00526319	TRUE
Gm32036	1.23509	1.43165	13.0091	0.00268687	0.00526396	TRUE
Gm48249	-1.23411	2.02393	12.9995	0.00269412	0.00527744	TRUE
Chd1l	-0.741632	3.40999	12.993	0.00269903	0.00528561	TRUE
Cmpk2	-2.18557	0.165283	12.993	0.00269901	0.00528561	TRUE
Ninl	-0.878774	2.83633	12.9876	0.00270309	0.00529282	TRUE
Gm20149	-1.58815	0.941158	12.9763	0.00271172	0.00530899	TRUE
Mrpl38	0.457353	5.32968	12.9692	0.00271713	0.00531886	TRUE
Plvap	-1.31782	1.64356	12.9676	0.00271832	0.00532045	TRUE
Hist2h2be	-2.02439	0.304357	12.9661	0.00271949	0.005322	TRUE
Gm44643	-1.03608	2.49462	12.964	0.0027211	0.00532444	TRUE
Ap2s1	0.680187	3.63638	12.9558	0.00272737	0.00533523	TRUE
Gm28551	-1.74114	0.659074	12.9559	0.0027273	0.00533523	TRUE
Pcsk2os2	1.19578	4.00464	17.5974	0.00273676	0.00535287	TRUE
Strip2	1.60904	1.07235	13.3516	0.00273837	0.00535527	TRUE
Tktl1	1.60411	0.605159	12.9389	0.00274039	0.00535848	TRUE
Kcnh7	-0.371088	7.43072	12.9217	0.00275373	0.00538384	TRUE
Cttn	-0.504848	4.99346	12.909	0.00276361	0.00540241	TRUE
Ptpn13	-1.20617	1.92872	12.9027	0.00276853	0.00541128	TRUE
Sqstm1	0.395152	6.12198	12.8994	0.00277107	0.00541552	TRUE
Banf2	0.617204	5.06603	13.4698	0.0027716	0.0054158	TRUE
Fh1	0.772763	3.11726	12.8936	0.00277561	0.00542289	TRUE
Tmem106b	-0.601773	4.05167	12.8901	0.00277838	0.00542757	TRUE
Nop16	1.1399	1.78094	12.8869	0.00278085	0.00543164	TRUE
Slitrk1	-0.517596	4.93928	12.8788	0.00278724	0.00544337	TRUE
2900060B14Rik	-1.33906	2.73131	14.4521	0.00278837	0.00544483	TRUE
Gm20483	-1.91035	0.43334	12.8762	0.0027893	0.0054459	TRUE
Utp15	0.596156	3.92858	12.8756	0.00278979	0.00544611	TRUE
Htra2	-0.820458	3.42378	12.9104	0.00279306	0.00545175	TRUE
Tepsin	-1.19605	1.72128	12.8668	0.00279669	0.00545808	TRUE
Mrap2	-2.07466	0.551267	12.8645	0.00279848	0.00546084	TRUE
Zfp791	-1.11512	2.08031	12.8587	0.00280307	0.00546904	TRUE
9330104G04Rik	-1.69359	0.771188	12.8402	0.00281777	0.00549696	TRUE
Tbc1d13	-0.689986	3.5466	12.8342	0.00282255	0.00550554	TRUE
Rmdn2	-1.07106	2.16181	12.8277	0.00282778	0.00551455	TRUE
Gtf3c4	0.976999	2.58046	12.845	0.00282795	0.00551455	TRUE
Btf3l4	-0.59779	4.22434	12.8165	0.00283674	0.00553094	TRUE
Nrsn1	-0.655574	3.6601	12.8149	0.00283805	0.00553275	TRUE
Rps9	0.916219	5.27058	17.379	0.0028395	0.00553481	TRUE
Abcd1	-1.1945	1.66657	12.8038	0.00284695	0.00554856	TRUE
Erich2	-2.52405	0.0820331	12.7948	0.00285426	0.00556206	TRUE
Rpusd1	-0.796809	3.08766	12.7914	0.00285699	0.00556661	TRUE
Atat1	-0.672498	3.59387	12.7847	0.00286243	0.00557645	TRUE
Dnajc8	0.43115	5.63447	12.7822	0.0028644	0.00557953	TRUE
AC118542.1	-1.1567	1.8981	12.7816	0.00286495	0.00557983	TRUE
Poc1a	-0.869969	2.82745	12.7738	0.00287124	0.00559132	TRUE
Nit2	-1.26211	1.53664	12.7714	0.00287319	0.00559435	TRUE
Pars2	-1.17791	1.70728	12.7618	0.00288101	0.00560882	TRUE
Gm26540	0.701447	3.43947	12.7609	0.0028818	0.00560959	TRUE
Rab35	0.769619	2.96901	12.7598	0.00288272	0.00561061	TRUE
Gm34093	-3.11746	0.0814522	13.0437	0.00288546	0.00561516	TRUE
Igsf6	1.22885	2.00276	13.0428	0.00288621	0.00561586	TRUE
Gm16702	-1.95886	0.474507	12.746	0.00289402	0.0056303	TRUE
4921534H16Rik	1.34404	8.67255	29.3035	0.00289711	0.00563553	TRUE
Tuba1b	0.639045	4.04938	12.7403	0.00289868	0.00563781	TRUE
Ethe1	-1.03356	2.20661	12.7395	0.00289937	0.00563838	TRUE
Tbrg1	-0.855291	3.20265	12.7384	0.00290025	0.00563934	TRUE
Gm16158	-3.41263	-0.395773	12.7377	0.00290081	0.00563966	TRUE
Ttll12	-1.54828	1.03211	12.7369	0.00290148	0.00564018	TRUE
Tshr	0.837973	2.99255	12.7351	0.00290299	0.00564235	TRUE
Timm21	-0.921185	2.5354	12.7312	0.00290615	0.00564771	TRUE
Gm28289	1.62683	0.303094	12.7282	0.00290863	0.00565176	TRUE
Sri	-0.699498	3.49911	12.7257	0.00291069	0.005655	TRUE
Htr2c	1.08592	1.9524	12.7202	0.00291523	0.00566281	TRUE
AI597479	-1.52719	1.99065	13.5974	0.00291551	0.00566281	TRUE
Gm32916	1.52256	0.978297	12.8398	0.00292205	0.00567474	TRUE
Lgals9	1.16509	1.88135	12.7451	0.00292305	0.0056759	TRUE
B3gnt2	-0.905596	2.62214	12.7079	0.00292545	0.0056798	TRUE
Fbxl12	-0.621174	3.98843	12.7069	0.00292635	0.00568077	TRUE
Cct5	0.66436	4.84382	13.5421	0.00292696	0.00568118	TRUE
Pik3r4	-0.839994	2.88254	12.7035	0.00292913	0.00568462	TRUE
Gm20754	0.349617	10.0053	12.7	0.00293208	0.00568958	TRUE
Chst1	0.423794	6.49121	12.6863	0.00294354	0.00571103	TRUE
Gm26676	-2.44192	0.353414	12.81	0.00294555	0.00571415	TRUE
Cnih2	0.839003	5.58912	16.9829	0.00294635	0.00571493	TRUE
Wipf2	0.407804	6.38273	12.6799	0.00294889	0.00571907	TRUE
Ccdc127	0.610207	4.14133	12.6738	0.00295396	0.00572813	TRUE
Rasl10b	-1.04741	2.10421	12.6701	0.0029571	0.00573343	TRUE
Adora1	-0.572113	4.33285	12.6651	0.00296134	0.00574088	TRUE
Zfp457	-2.12704	0.602641	12.7424	0.00296421	0.00574565	TRUE
Slc16a10	0.438655	6.91541	12.8041	0.00296541	0.0057472	TRUE
Insl5	-2.68877	-0.231957	12.6597	0.00296591	0.00574739	TRUE
Gm29642	-1.47651	1.07805	12.6542	0.00297054	0.00575557	TRUE
Fam114a2	-0.49548	5.07609	12.6528	0.0029717	0.00575704	TRUE
Rps23	0.642744	4.38835	12.7952	0.00297276	0.0057583	TRUE
Ndufb9	0.713083	3.88572	12.7932	0.00297445	0.00576079	TRUE
Nrg2	-0.383566	7.95805	12.6482	0.00297564	0.00576231	TRUE
Plk5	-0.675084	4.42594	12.9286	0.00297783	0.00576578	TRUE
Tmem42	-0.913761	2.56085	12.6448	0.00297852	0.00576633	TRUE
Tsga10	-0.390933	6.25238	12.6348	0.00298701	0.00578198	TRUE
Chmp7	0.809627	3.27118	12.6607	0.00299374	0.00579422	TRUE
Traf3ip1	0.609904	4.11326	12.6248	0.0029955	0.00579683	TRUE
Zfp408	0.502631	4.7355	12.623	0.00299709	0.00579912	TRUE
Ints6l	-0.459401	5.71208	12.6159	0.00300315	0.00581007	TRUE
Psma7	0.606647	4.71843	12.8472	0.00300465	0.00581218	TRUE
Iqca	-2.25248	0.218239	12.6108	0.00300752	0.00581693	TRUE
Bcl11b	-0.376622	7.78883	12.605	0.00301249	0.00582576	TRUE
Nexn	-1.00359	3.05412	12.9844	0.0030224	0.00584412	TRUE
Rpl11	0.619266	4.50796	12.7236	0.00302426	0.00584692	TRUE
Ppp2r5d	0.602418	3.99326	12.5868	0.00302823	0.00585313	TRUE
Gm43796	1.27243	1.22741	12.5867	0.00302829	0.00585313	TRUE
Ndfip1	0.371578	7.41194	12.584	0.00303065	0.0058569	TRUE
Gm14326	-0.586858	4.273	12.5833	0.00303119	0.00585715	TRUE
Grhl2	-1.32473	1.6396	12.5796	0.00303441	0.00586258	TRUE
A930004D18Rik	-2.15672	0.140344	12.5776	0.00303614	0.00586512	TRUE
Akap11	0.379177	6.9801	12.5711	0.00304182	0.00587529	TRUE
Gla	1.16349	1.579	12.568	0.00304455	0.00587977	TRUE
Sf3a2	0.936646	2.22807	12.5553	0.0030556	0.0059003	TRUE
Nefl	1.35924	5.75275	24.987	0.00305735	0.00590289	TRUE
Gm34333	-2.3755	-0.0212944	12.5527	0.00305788	0.00590311	TRUE
Rab23	-0.631663	3.78764	12.541	0.00306811	0.00592205	TRUE
Rnf168	-0.526932	4.56649	12.5385	0.00307032	0.00592551	TRUE
Kcnh4	0.919956	2.27943	12.5265	0.00308091	0.00594434	TRUE
Pdcl	-1.41146	1.37491	12.5267	0.00308074	0.00594434	TRUE
Emc4	0.843538	4.50745	14.8569	0.00308433	0.00595014	TRUE
Nop53	0.851973	2.61207	12.5144	0.0030916	0.00596336	TRUE
Acot1	-1.54867	0.919005	12.5133	0.00309255	0.00596439	TRUE
Celsr2	-0.566266	4.21648	12.5085	0.00309683	0.00597182	TRUE
Rnf44	0.658202	3.48939	12.5066	0.00309853	0.0059743	TRUE
Tmem87a	0.416983	5.62424	12.4999	0.00310443	0.00598487	TRUE
Timm22	0.656377	4.81379	13.2515	0.00310633	0.00598771	TRUE
Celf4	0.367725	9.18786	12.496	0.00310796	0.00599005	TRUE
Hadh	-1.80394	0.547108	12.4874	0.0031156	0.00600395	TRUE
Llph	0.750606	2.9966	12.4843	0.00311841	0.00600855	TRUE
Pcbp4	-0.835234	3.26499	12.4759	0.00312585	0.00602208	TRUE
Gm26785	1.06475	4.22081	16.4892	0.00312712	0.00602371	TRUE
Nrros	-2.2447	2.15498	16.6306	0.00312755	0.00602372	TRUE
Cds1	0.777084	3.46714	12.5946	0.00312932	0.00602632	TRUE
Gm46210	-1.81754	0.549588	12.4712	0.00313015	0.0060271	TRUE
Wwox	0.364917	7.09856	12.4658	0.00313497	0.00603557	TRUE
Gm29724	-0.969431	2.72856	12.4637	0.0031369	0.00603846	TRUE
Gm42851	-0.63314	4.03058	12.4625	0.0031379	0.00603958	TRUE
Tm9sf2	0.458747	5.17723	12.4533	0.00314623	0.0060548	TRUE
Irak4	-0.75435	3.40115	12.4516	0.00314774	0.00605689	TRUE
Irak1bp1	-0.636733	4.01723	12.4433	0.00315531	0.00607062	TRUE
Nom1	0.487793	4.89362	12.4406	0.00315778	0.00607456	TRUE
Pex19	-0.56059	4.64818	12.4364	0.00316156	0.00608101	TRUE
Mapk1ip1	-0.460311	5.19589	12.4351	0.00316271	0.0060824	TRUE
Zfp958	-0.679424	3.69421	12.4335	0.00316422	0.00608438	TRUE
Magt1	-0.743304	3.27862	12.4331	0.00316459	0.00608438	TRUE
B4galnt1	0.549673	4.45795	12.4302	0.00316719	0.00608839	TRUE
Slc25a37	0.861205	2.58265	12.4298	0.00316753	0.00608839	TRUE
Gps2	0.397166	5.92369	12.4266	0.00317047	0.0060932	TRUE
Gm34667	-1.55485	1.3068	12.4417	0.00317182	0.00609498	TRUE
4833439L19Rik	0.566446	4.32801	12.4204	0.00317612	0.00610242	TRUE
Pik3r2	-0.93353	2.60504	12.4163	0.00317991	0.00610887	TRUE
Zfp418	-1.1579	1.74775	12.4155	0.00318063	0.00610943	TRUE
Zfyve9	0.39371	7.30709	12.4138	0.00318218	0.00611159	TRUE
Emcn	1.03805	2.00929	12.4128	0.0031831	0.00611253	TRUE
Zfp956	-0.530626	5.02587	12.4114	0.00318434	0.00611409	TRUE
Gm27198	-2.94252	-0.0496788	12.4434	0.00318535	0.00611519	TRUE
Kansl2	0.488645	4.87955	12.4076	0.00318782	0.00611911	TRUE
Chst7	-1.23223	1.51632	12.4055	0.00318978	0.00612206	TRUE
Kif23	1.45487	0.531804	12.3998	0.00319505	0.00613134	TRUE
Inf2	0.79491	6.30411	17.0665	0.00319609	0.00613251	TRUE
Zfp788	-0.752353	3.65307	12.4302	0.00319745	0.0061343	TRUE
1500011B03Rik	-1.10218	3.14657	13.607	0.00320001	0.00613758	TRUE
Slc35a5	-0.933647	2.67792	12.3944	0.00320002	0.00613758	TRUE
Gm14412	-1.81798	0.552803	12.3895	0.00320451	0.00614536	TRUE
Gm9961	-1.54125	1.11953	12.389	0.00320496	0.0061454	TRUE
Mettl4	-0.992857	2.34182	12.3877	0.00320613	0.0061468	TRUE
Lamp5	-1.05603	1.99216	12.3757	0.00321727	0.00616651	TRUE
Gm26953	-0.824517	3.15106	12.376	0.003217	0.00616651	TRUE
Atp6v1c2	-1.10835	1.85472	12.3597	0.00323218	0.00619425	TRUE
Pgbd1	-1.87653	0.408694	12.3569	0.00323475	0.00619834	TRUE
Gm31816	-0.58043	4.11888	12.3471	0.00324392	0.00621507	TRUE
Dis3l2	-0.373764	7.06239	12.3386	0.00325189	0.00622868	TRUE
Gm28750	0.527234	4.9783	12.3386	0.00325189	0.00622868	TRUE
Rsph9	-0.85734	2.97475	12.337	0.00325342	0.00623076	TRUE
Orc2	0.39517	5.98842	12.3345	0.00325576	0.00623441	TRUE
Gm36423	0.84972	2.68158	12.3337	0.00325649	0.00623497	TRUE
Ncaph2	-0.637875	3.94461	12.3009	0.00328747	0.00629343	TRUE
Omd	-1.86531	0.895707	12.4197	0.00328825	0.00629408	TRUE
Rpl9-ps6	0.973772	5.60265	18.2781	0.00328899	0.00629465	TRUE
Gm28494	1.13806	1.62267	12.2965	0.00329169	0.00629898	TRUE
Washc2	-0.518185	4.57816	12.2909	0.00329698	0.00630825	TRUE
Prokr2	1.34322	0.877508	12.2761	0.00331116	0.00633454	TRUE
Mroh5	1.06831	1.90609	12.2734	0.00331375	0.00633863	TRUE
Cd2bp2	0.699213	3.44035	12.2723	0.00331483	0.006339	TRUE
Mindy1	-1.68121	1.128	12.3459	0.00331466	0.006339	TRUE
Kcnj12	1.27987	0.93091	12.2705	0.00331651	0.00634136	TRUE
BC037034	-0.919965	2.60954	12.268	0.00331896	0.00634519	TRUE
Mettl13	-0.96281	2.65433	12.2631	0.00332364	0.00635329	TRUE
Blvrb	4.43896	5.03247	55.9945	0.00332926	0.00636317	TRUE
Gm41293	-2.69195	-0.230707	12.2436	0.00334247	0.00638757	TRUE
Rps27a	1.00753	4.66672	16.4318	0.00334461	0.0063908	TRUE
Alg1	-0.826399	3.04735	12.2362	0.00334968	0.00639961	TRUE
Parl	0.45339	5.14005	12.2282	0.00335737	0.00641346	TRUE
Lrrc49	-0.443779	5.41009	12.2276	0.00335803	0.00641385	TRUE
Ankrd35	-1.76095	0.673294	12.2219	0.00336355	0.00642354	TRUE
Thrsp	-1.02592	2.87982	12.4928	0.0033654	0.00642622	TRUE
Mtg1	-1.05654	2.57002	12.3309	0.00336671	0.00642785	TRUE
Zfp72	-0.77215	3.05019	12.2067	0.00337842	0.00644934	TRUE
Tpst2	-0.598081	3.96051	12.2062	0.0033789	0.0064494	TRUE
Vmn2r87	0.528643	4.45843	12.2032	0.00338186	0.00645417	TRUE
Vstm2b	-0.558427	4.49035	12.1919	0.00339292	0.00647442	TRUE
Nfkbiz	-0.929377	2.55156	12.19	0.00339487	0.00647693	TRUE
Ogg1	-1.0099	2.53509	12.1897	0.00339514	0.00647693	TRUE
Fkbp15	0.458232	5.19346	12.1738	0.0034108	0.00650591	TRUE
Npy1r	0.893998	4.78227	15.6226	0.00341395	0.00651106	TRUE
Txnl4b	-2.14464	0.13554	12.169	0.00341558	0.00651328	TRUE
Gm17018	-0.631119	3.8302	12.1655	0.00341905	0.00651904	TRUE
Commd3	-0.636136	4.71345	12.495	0.00342827	0.00653573	TRUE
Abca13	1.3492	0.832958	12.1516	0.00343288	0.00654366	TRUE
Snupn	-0.568758	4.27226	12.1485	0.00343599	0.0065487	TRUE
Gpatch2l	0.511528	4.57443	12.143	0.00344154	0.0065584	TRUE
Ppp5c	0.541681	4.26263	12.1395	0.00344502	0.00656329	TRUE
Cd151	1.27806	0.967816	12.1398	0.00344473	0.00656329	TRUE
Tmem56	-0.708488	3.40432	12.1226	0.003462	0.00659447	TRUE
Gm7467	-1.03719	2.09203	12.1223	0.00346232	0.00659447	TRUE
Gm26910	-1.03394	2.75448	12.3402	0.0034661	0.00660079	TRUE
Gstt2	-1.68266	0.61509	12.1174	0.00346728	0.00660216	TRUE
Cyb5rl	-2.45347	0.0394361	12.1158	0.00346886	0.00660429	TRUE
Tmem230	-0.875704	2.70305	12.1139	0.00347085	0.00660719	TRUE
Acadl	0.778221	3.59161	12.3651	0.00348182	0.00662719	TRUE
H3f3aos	-2.37242	-0.0225149	12.1018	0.00348308	0.0066287	TRUE
Fam49a	0.370737	6.5719	12.0974	0.00348749	0.00663621	TRUE
Tm2d2	0.542683	4.59694	12.0959	0.00348904	0.00663826	TRUE
Tmem255a	-0.972769	2.60089	12.0921	0.00349292	0.00664425	TRUE
Mex3b	0.802292	2.92297	12.0919	0.00349312	0.00664425	TRUE
Acadm	-1.05718	2.39513	12.0885	0.00349657	0.00664994	TRUE
Tm7sf2	-1.13286	1.96999	12.0879	0.00349719	0.00665022	TRUE
Acads	1.40177	1.06567	12.1016	0.00349939	0.00665351	TRUE
Pdcd2l	0.497945	4.63872	12.0776	0.00350776	0.00666853	TRUE
Ccdc43	0.656968	3.94192	12.0743	0.00351116	0.0066741	TRUE
Gatb	-0.601301	4.02226	12.0576	0.00352825	0.00670571	TRUE
Trmt5	-1.5281	1.10443	12.0556	0.00353029	0.00670868	TRUE
4930426I24Rik	-1.08643	2.25046	12.0546	0.00353135	0.0067098	TRUE
Tfpt	0.777751	3.18891	12.0541	0.00353187	0.00670989	TRUE
Ift172	-0.661339	3.68906	12.0483	0.00353786	0.00672038	TRUE
Mrpl46	0.962192	2.65337	12.17	0.00354629	0.00673549	TRUE
C77080	1.87913	1.78177	15.3979	0.00356384	0.00676792	TRUE
Retreg3	-0.419978	5.62597	12.0205	0.00356675	0.00677255	TRUE
A430106G13Rik	-1.83935	0.384088	12.0195	0.00356775	0.00677354	TRUE
Suds3	-0.415617	5.8257	12.0181	0.00356923	0.00677544	TRUE
Cemip	-0.401582	7.14594	12.0079	0.00357988	0.00679475	TRUE
Gm30655	-1.78639	0.526886	12.0057	0.00358221	0.00679827	TRUE
Mrpl50	0.839316	2.76039	12.0036	0.00358444	0.0068016	TRUE
Pola1	0.433167	5.43499	11.996	0.00359243	0.00681585	TRUE
9330175M20Rik	-0.815692	3.08648	11.9896	0.00359914	0.00682767	TRUE
Gm6994	0.545294	5.73679	12.797	0.00360264	0.00683295	TRUE
Gm14418	-2.6268	-0.273975	11.9856	0.00360336	0.00683295	TRUE
Vsig8	-2.6268	-0.273975	11.9856	0.00360336	0.00683295	TRUE
Uqcr10	0.697631	4.01077	12.2415	0.00360511	0.00683535	TRUE
Abcc1	-0.644031	3.7188	11.977	0.00361242	0.00684831	TRUE
Ilkap	0.481912	4.9428	11.9699	0.00361996	0.00686169	TRUE
Cldn34c1	-1.23626	1.89331	11.9684	0.00362161	0.0068639	TRUE
Osbp2	-0.432772	7.88644	12.2363	0.00362794	0.00687499	TRUE
Agxt2	1.66396	2.23049	15.31	0.00363242	0.00688256	TRUE
Gm27241	0.670323	4.36913	12.3023	0.00364551	0.00690644	TRUE
Rnf40	0.649933	3.47791	11.9404	0.00365141	0.00691669	TRUE
Bdh1	-0.575064	4.3414	11.9346	0.00365768	0.00692764	TRUE
Hrh1	1.44466	0.871103	11.9309	0.00366162	0.00693419	TRUE
Pradc1	-0.767997	3.07573	11.9281	0.00366467	0.00693905	TRUE
Stk24	-0.516469	4.70192	11.9271	0.00366567	0.00694001	TRUE
A730081D07Rik	-0.654008	4.0608	11.9199	0.00367343	0.00695379	TRUE
Gm34759	-1.80632	0.545037	11.9183	0.00367523	0.00695627	TRUE
Nagk	-0.507242	4.70236	11.9097	0.00368455	0.00697299	TRUE
Tardbp	0.440763	5.86908	11.904	0.00369073	0.00698374	TRUE
Thsd7b	0.406408	6.70342	11.903	0.0036918	0.00698391	TRUE
Herpud1	0.681932	3.94802	12.0324	0.00369154	0.00698391	TRUE
Ncor1	0.344237	8.19977	11.8916	0.00370415	0.00700635	TRUE
Nudt1	-1.59329	0.94769	11.8858	0.00371053	0.00701749	TRUE
Fbxl12os	-0.747918	3.174	11.882	0.00371459	0.00702423	TRUE
Rpl31	0.970181	2.36683	11.8765	0.00372062	0.00703376	TRUE
Eif1ad	0.970181	2.36683	11.8765	0.00372062	0.00703376	TRUE
Arsa	-1.31712	1.5909	11.8693	0.0037285	0.00704773	TRUE
Odf2l	-0.646043	3.64956	11.8684	0.00372953	0.00704874	TRUE
Tomm40l	-0.997782	2.21581	11.8665	0.00373161	0.00705151	TRUE
Camp	-2.79368	-0.157765	11.8662	0.00373199	0.00705151	TRUE
Clasrp	0.550545	4.87627	11.9373	0.00373306	0.0070526	TRUE
Sco1	-1.83748	0.572203	11.8594	0.00373945	0.00706374	TRUE
Gm30648	-2.11631	0.364999	11.8576	0.00374141	0.0070665	TRUE
Atg2b	-0.563608	4.2518	11.8406	0.0037602	0.00710104	TRUE
Foxn3	-0.383665	7.77106	11.8364	0.0037648	0.00710879	TRUE
Plcb3	-1.83469	0.571068	11.8348	0.00376661	0.00711127	TRUE
Snf8	0.402419	5.66329	11.8329	0.00376874	0.00711434	TRUE
Cln6	-1.28933	1.3571	11.8316	0.00377021	0.00711617	TRUE
Nfib	-0.327925	8.95204	11.8302	0.00377171	0.00711806	TRUE
Mtch1	0.429683	5.89477	11.8261	0.00377632	0.00712553	TRUE
Ganab	-0.628543	4.32506	11.8791	0.00377667	0.00712553	TRUE
Metap1d	-0.583803	5.59138	12.8472	0.00378004	0.00713094	TRUE
Gria2	0.305663	10.6464	11.8182	0.00378507	0.0071395	TRUE
Neo1	-0.36196	6.68292	11.8136	0.00379027	0.00714836	TRUE
Slc26a2	-1.17231	1.70188	11.8126	0.00379136	0.00714947	TRUE
Nell1	0.674891	3.69794	11.8106	0.00379363	0.0071528	TRUE
Gm14798	0.523284	4.74792	11.8094	0.00379499	0.00715441	TRUE
Rubcn	-0.550989	4.40209	11.8075	0.00379711	0.00715746	TRUE
Zranb3	-0.672144	3.42518	11.8057	0.00379913	0.00716032	TRUE
A930015D03Rik	0.349252	7.56612	11.7999	0.00380565	0.00717167	TRUE
Nxt1	0.599612	3.90411	11.7977	0.00380808	0.00717529	TRUE
Eif6	0.861327	2.6078	11.7959	0.00381009	0.00717814	TRUE
Tmem145	0.554078	4.20705	11.7947	0.00381151	0.00717985	TRUE
Lrrn1	-0.422185	5.76484	11.793	0.00381336	0.00718238	TRUE
Gm42906	-1.12063	2.49781	12.0395	0.00381764	0.0071895	TRUE
Gm29069	1.33803	0.735595	11.7745	0.00383433	0.00721997	TRUE
A830010M20Rik	0.488462	5.32703	11.774	0.00383488	0.00722006	TRUE
Meig1	-1.08796	2.16339	11.7683	0.00384134	0.00723127	TRUE
Fam173b	-0.977915	2.22403	11.7671	0.00384271	0.00723288	TRUE
Rfc3	-1.59138	1.52637	12.1043	0.00385332	0.00725191	TRUE
Pdgfd	1.98143	0.0984263	11.9484	0.00386303	0.0072692	TRUE
Hk1	0.433527	6.2109	11.8158	0.00386476	0.00727151	TRUE
Mbp	0.383072	6.3451	11.7444	0.0038686	0.00727711	TRUE
Als2cr12	1.19102	1.17875	11.7442	0.00386876	0.00727711	TRUE
Nudt5	-0.460155	5.15942	11.7357	0.00387849	0.00729445	TRUE
Nt5e	-0.778158	2.9988	11.7343	0.00388018	0.00729667	TRUE
Mindy4b-ps	-2.3698	-0.02204	11.7336	0.00388097	0.00729719	TRUE
Gm10353	-1.0309	2.12446	11.7324	0.00388231	0.00729874	TRUE
Phf3	0.350217	7.56393	11.731	0.00388397	0.00730091	TRUE
C1qtnf4	-0.398911	7.2791	11.7299	0.00388521	0.00730226	TRUE
Ftsj3	0.756803	2.88736	11.7231	0.00389299	0.00731591	TRUE
Brd3	-0.534695	4.41843	11.7223	0.00389395	0.00731677	TRUE
Plb1	-1.81669	0.720215	11.7206	0.0038959	0.00731947	TRUE
Slc38a2	0.40141	6.31162	11.7154	0.00390196	0.00732927	TRUE
Pithd1	0.648737	3.78228	11.7152	0.00390215	0.00732927	TRUE
Etl4	0.806223	3.41214	11.9606	0.0039045	0.00733272	TRUE
Rpa3	-1.1056	1.95024	11.7096	0.00390863	0.00733951	TRUE
Hspa14	0.479317	4.79898	11.7074	0.00391113	0.00734322	TRUE
Ago3	0.357281	7.41363	11.7063	0.00391245	0.00734474	TRUE
Iffo1	-0.472564	5.0173	11.697	0.00392331	0.00736417	TRUE
Swap70	-2.51449	0.0767157	11.6951	0.00392545	0.00736721	TRUE
Gm34086	-1.11213	1.89604	11.6937	0.00392706	0.00736829	TRUE
Creld2	1.09926	1.96478	11.7461	0.00392696	0.00736829	TRUE
Zfp346	-0.44273	5.22728	11.693	0.0039279	0.00736888	TRUE
Cln3	-0.722502	3.1888	11.6906	0.00393067	0.00737311	TRUE
Smyd4	0.507191	5.05345	11.6891	0.00393246	0.0073755	TRUE
Dtymk	-0.64269	3.91401	11.6859	0.00393615	0.00738145	TRUE
2410018L13Rik	-1.58777	0.818494	11.684	0.00393844	0.00738477	TRUE
Epn1	0.48155	4.97768	11.6803	0.0039428	0.00739198	TRUE
Lbr	0.608389	3.77155	11.6792	0.003944	0.00739325	TRUE
Snph	-0.454653	7.1882	12.1179	0.00394623	0.00739645	TRUE
Gm16754	-1.65009	0.593879	11.6663	0.00395917	0.00741974	TRUE
Stub1	0.514011	5.17892	11.7426	0.00396791	0.00743513	TRUE
Sms	-0.396259	5.79149	11.6515	0.00397657	0.00745008	TRUE
Snrpe	0.607552	3.8413	11.6512	0.00397693	0.00745008	TRUE
AC125526.1	1.26452	0.966538	11.6493	0.00397919	0.00745333	TRUE
Csnk1e	0.542136	4.18827	11.6383	0.00399227	0.00747685	TRUE
Akap14	-1.10079	2.02945	11.6355	0.00399559	0.00748208	TRUE
Klhl15	0.413016	5.51327	11.618	0.00401645	0.00752014	TRUE
Atf6b	-0.524768	4.51559	11.6053	0.00403161	0.00754729	TRUE
A530017D24Rik	-0.975019	2.29864	11.605	0.00403201	0.00754729	TRUE
Zdhhc24	-0.675813	3.58645	11.5888	0.00405154	0.00758285	TRUE
Rps15	0.976139	5.12654	16.3575	0.00405254	0.00758373	TRUE
A430005L14Rik	-0.866921	2.64815	11.5837	0.00405767	0.00759233	TRUE
Pin1	0.76017	3.74204	11.9424	0.00405961	0.00759497	TRUE
Snrpd2	0.832417	3.47867	12.0972	0.00407277	0.00761858	TRUE
Smn1	0.565656	3.98221	11.5638	0.00408177	0.00763441	TRUE
Cmss1	0.431515	7.27407	11.7997	0.00408896	0.00764686	TRUE
Dolpp1	0.944329	2.02752	11.5572	0.00408979	0.00764742	TRUE
Wrb	-0.749602	3.20173	11.5549	0.00409263	0.00765171	TRUE
Cpne5	0.921464	2.31217	11.5285	0.00412505	0.00771131	TRUE
Timm8b	0.789978	3.38668	11.7331	0.0041262	0.00771247	TRUE
Pinx1	0.557551	4.0706	11.5218	0.00413334	0.00772479	TRUE
Llgl1	0.52656	4.34173	11.5014	0.00415852	0.00777083	TRUE
Kdelc2	-1.46551	0.966693	11.4978	0.00416306	0.0077783	TRUE
4930447A16Rik	-0.996316	2.39143	11.4918	0.00417049	0.00779115	TRUE
Foxn2	0.41131	6.08927	11.4909	0.00417168	0.00779235	TRUE
Phtf1os	-2.11127	0.107104	11.4782	0.00418757	0.00781998	TRUE
Mb21d1	-1.69124	0.620073	11.4782	0.00418756	0.00781998	TRUE
Tada1	0.508922	4.51995	11.4765	0.00418962	0.00782279	TRUE
Dgat2l6	0.896471	2.29419	11.4705	0.00419726	0.00783603	TRUE
Fxyd7	1.0317	1.75257	11.4665	0.00420226	0.0078433	TRUE
Mavs	-2.33128	0.526832	11.7981	0.00420221	0.0078433	TRUE
Iqgap1	-0.510163	4.60664	11.463	0.0042066	0.00785036	TRUE
Lifr	-0.502349	4.58728	11.4569	0.00421436	0.00786383	TRUE
Zufsp	-0.464462	5.02976	11.456	0.00421543	0.0078648	TRUE
Tmem130	-0.581482	4.58293	11.4959	0.00422876	0.00788862	TRUE
Chd7	0.443832	5.32113	11.4429	0.00423206	0.00789271	TRUE
Rpl27-ps3	0.664793	4.06018	11.6397	0.00423176	0.00789271	TRUE
Zfp248	-0.783652	3.29776	11.439	0.00423701	0.00790091	TRUE
Gm47350	-0.819796	3.28428	11.5438	0.00423776	0.00790128	TRUE
3110039M20Rik	-0.771692	3.7859	11.7586	0.00424992	0.00792255	TRUE
Gm36899	-1.56198	0.933521	11.4286	0.00425028	0.00792255	TRUE
Afap1l1	-1.9169	0.627523	11.4422	0.00425122	0.00792326	TRUE
Gm12081	-2.56253	0.11014	11.5237	0.00426027	0.00793908	TRUE
Cmas	-0.669564	3.67915	11.4182	0.00426353	0.00794413	TRUE
Gm3550	1.02165	1.94538	11.4117	0.00427186	0.00795861	TRUE
Rnf207	-1.06978	3.66158	13.8187	0.00427323	0.00796011	TRUE
Gm5751	-2.39407	-0.013956	11.41	0.00427407	0.00796063	TRUE
Haus5	-1.37276	1.50149	11.4061	0.00427904	0.00796886	TRUE
Gm4767	-2.57229	-0.313353	11.3983	0.00428906	0.00798647	TRUE
Golga3	-0.493947	4.77948	11.3913	0.00429811	0.00800228	TRUE
Tmem39a	0.534703	4.226	11.3896	0.00430036	0.00800542	TRUE
Cyb561d2	-1.41537	1.53056	11.4927	0.0043022	0.0080078	TRUE
Cenpe	-2.74185	-0.195225	11.3872	0.00430338	0.00800895	TRUE
Gm15996	-1.56741	0.677712	11.3851	0.00430616	0.00801307	TRUE
Rala	0.491815	4.93986	11.3833	0.00430843	0.00801625	TRUE
Neurl4	-0.758581	3.30481	11.3719	0.00432321	0.00804244	TRUE
Snx17	0.678266	3.44605	11.3716	0.00432364	0.00804244	TRUE
Edem1	0.819454	2.64237	11.3648	0.00433244	0.00805777	TRUE
Hist1h1c	-1.15358	1.80195	11.3566	0.00434321	0.00807673	TRUE
Gm28548	1.48205	0.299816	11.354	0.00434664	0.00808206	TRUE
Caml	-0.418903	5.39559	11.3464	0.0043566	0.0080974	TRUE
Bcl9l	-0.745579	3.38651	11.3471	0.00435558	0.0080974	TRUE
Gja5	1.88153	-0.0838638	11.3468	0.00435604	0.0080974	TRUE
Card14	-1.36317	1.08595	11.3439	0.00435979	0.00810228	TRUE
Slc27a2	-1.20179	1.68192	11.3334	0.00437369	0.00812705	TRUE
Dnaaf5	0.671994	3.69194	11.3302	0.00437787	0.00813375	TRUE
Synm	-1.62054	1.17678	11.45	0.00438191	0.00814019	TRUE
Gm14322	-1.44984	1.06037	11.3267	0.00438248	0.00814019	TRUE
Gm12905	-0.623449	3.6074	11.3221	0.00438852	0.00815035	TRUE
Sept10	-0.97881	2.18989	11.3217	0.00438911	0.00815039	TRUE
Ehd2	-1.81275	0.362077	11.3211	0.00438987	0.00815074	TRUE
Ndufa9	0.521727	4.27191	11.3171	0.00439512	0.00815942	TRUE
Slc25a13	-2.10259	0.105169	11.3094	0.00440536	0.00817652	TRUE
Zfp446	-0.953779	2.21443	11.3093	0.00440548	0.00817652	TRUE
B3gat2	-1.01481	2.56265	11.4009	0.00442082	0.00820285	TRUE
Gm48236	-2.43041	0.348754	11.5303	0.00442057	0.00820285	TRUE
Atp8b1	1.0515	1.61977	11.2961	0.00442313	0.00820607	TRUE
Zfp521	-1.13057	1.99465	11.2956	0.00442374	0.00820613	TRUE
Chd8	-0.380142	5.97578	11.2889	0.00443279	0.00822078	TRUE
Gm16541	-0.578056	4.18869	11.2893	0.00443222	0.00822078	TRUE
Lsm14a	0.411258	5.53434	11.2855	0.00443725	0.00822797	TRUE
Lrfn4	0.804327	2.66746	11.2848	0.00443823	0.00822873	TRUE
Vps9d1	-0.439403	5.37968	11.2796	0.00444523	0.00824062	TRUE
Rpp14	-0.835618	2.64514	11.2551	0.00447816	0.0083006	TRUE
Rhpn1	-2.14503	0.137213	11.2483	0.00448744	0.00831672	TRUE
AU022754	-1.37084	1.08758	11.2417	0.00449643	0.00833228	TRUE
Eid2	0.735274	3.4153	11.2771	0.00449802	0.00833415	TRUE
Gm28723	-2.29536	-0.0838457	11.24	0.00449877	0.00833447	TRUE
Arfgap3	0.677641	3.76003	11.2982	0.00450523	0.00834535	TRUE
Tulp2	-1.01851	2.11309	11.233	0.00450823	0.0083498	TRUE
Rpl18a	1.06799	4.11105	14.7867	0.00451859	0.00836683	TRUE
Gm26964	-1.34877	1.24811	11.2257	0.00451826	0.00836683	TRUE
Snx2	-0.443249	5.09782	11.219	0.00452734	0.00838094	TRUE
AC161165.3	-1.28234	1.28219	11.219	0.00452739	0.00838094	TRUE
Olfm4	0.798337	2.68424	11.2147	0.00453326	0.00839071	TRUE
Usp22	0.462863	5.13007	11.2022	0.0045505	0.00842153	TRUE
Ifitm10	-1.39054	1.42103	11.1896	0.00456794	0.0084527	TRUE
Ears2	-0.945708	2.42948	11.1858	0.00457313	0.00846121	TRUE
Prune1	-0.906678	2.50761	11.181	0.00457987	0.00847258	TRUE
Dhx30	-0.354869	7.14777	11.1622	0.004606	0.00851982	TRUE
Akap8l	0.336636	7.734	11.1609	0.00460782	0.00852208	TRUE
Rnaseh2c	-0.97948	2.30408	11.1587	0.0046109	0.00852667	TRUE
Gm2093	-2.74501	-0.19398	11.1548	0.00461646	0.00853583	TRUE
Gm19705	1.5317	0.744523	11.2689	0.0046181	0.00853776	TRUE
Gm11773	-2.32527	-0.0564624	11.1486	0.00462511	0.0085496	TRUE
Spout1	-0.666314	3.50803	11.1452	0.00462993	0.00855741	TRUE
Amy1	-0.545838	4.34407	11.1372	0.0046412	0.00857713	TRUE
Crispld1	-1.24629	1.32617	11.1355	0.00464346	0.00858019	TRUE
Gm32618	-0.690584	3.4457	11.1328	0.00464728	0.00858613	TRUE
Gucy1b1	-0.409521	5.66824	11.1314	0.00464926	0.00858869	TRUE
Rfc5	-1.19228	1.55441	11.1212	0.00466378	0.00861438	TRUE
Bicd2	0.644911	3.77297	11.1126	0.00467592	0.00863569	TRUE
Npnt	-0.493645	5.18807	11.1107	0.00467863	0.00863956	TRUE
Cln8	1.05565	1.73338	11.1099	0.00467985	0.00864071	TRUE
Hmg20a	-0.360376	6.38689	11.1057	0.0046858	0.00864832	TRUE
Psmd6	0.799124	4.41849	12.9293	0.00468553	0.00864832	TRUE
Gm47547	1.27805	1.05178	11.1063	0.00468492	0.00864832	TRUE
Hspd1	0.595867	4.1287	11.1008	0.00469279	0.00866011	TRUE
Cdh11	0.354556	7.08363	11.0991	0.0046952	0.0086623	TRUE
1110059E24Rik	-0.519866	4.48903	11.0992	0.00469514	0.0086623	TRUE
Ddx51	0.848549	2.41655	11.0932	0.00470371	0.00867688	TRUE
Myl4	1.07767	1.44789	11.0927	0.00470435	0.00867693	TRUE
Gm40271	1.28985	0.857378	11.0892	0.00470945	0.00868522	TRUE
Champ1	-0.672843	3.34595	11.088	0.00471113	0.00868719	TRUE
Cluh	0.605157	3.83304	11.0866	0.00471315	0.00868979	TRUE
Zfp365	0.500957	4.59529	11.0843	0.00471643	0.00869471	TRUE
Plekho1	-0.873794	2.74514	11.0825	0.004719	0.00869833	TRUE
Ltbp1	1.54957	0.329725	11.0751	0.00472962	0.00871678	TRUE
Tmc7	0.558141	4.17617	11.0746	0.00473042	0.00871712	TRUE
Hgh1	-1.10569	1.65646	11.0741	0.00473118	0.00871739	TRUE
Srsf2	0.606146	6.95302	13.7617	0.00473523	0.00872372	TRUE
Tfeb	-1.25362	1.32626	11.0673	0.0047409	0.00873305	TRUE
Tom1l1	-0.5525	4.10138	11.0604	0.00475085	0.00875024	TRUE
Shc4	1.37602	0.718619	11.052	0.00476303	0.00877153	TRUE
Csnk2b	0.694316	3.35547	11.0455	0.00477259	0.00878801	TRUE
Opcml	0.321307	11.0123	11.0443	0.00477436	0.00878899	TRUE
Isoc2a	-1.49758	0.758411	11.0446	0.00477382	0.00878899	TRUE
Myo15	0.937498	1.93986	11.0425	0.0047769	0.00879253	TRUE
Cdh7	-1.50277	1.18211	11.0392	0.00478166	0.00880016	TRUE
Gm31508	-0.658971	3.37803	11.036	0.00478637	0.00880769	TRUE
Gm7580	0.984145	2.01586	11.0287	0.00479709	0.00882565	TRUE
Rgcc	1.35552	1.34206	11.2578	0.00479737	0.00882565	TRUE
Reep2	-0.485204	4.73853	11.0241	0.00480381	0.00883636	TRUE
Ltbp3	-1.28261	1.2	11.0233	0.00480495	0.00883731	TRUE
Ap2m1	0.863116	3.79774	12.4257	0.00481153	0.00884798	TRUE
Ccdc150	-1.02661	2.15013	11.0185	0.004812	0.00884798	TRUE
Fbxl5	0.410907	6.09096	11.0106	0.00482367	0.00886831	TRUE
Anapc16	-0.454009	5.29113	11.0089	0.00482619	0.0088718	TRUE
Gm15965	1.9164	6.3073	31.8693	0.0048349	0.00888551	TRUE
Otud3	0.523008	4.37861	11.0032	0.00483459	0.00888551	TRUE
Htr2b	0.894553	2.46044	10.9972	0.00484353	0.00890022	TRUE
Zw10	0.608966	3.57716	10.9921	0.00485096	0.00891273	TRUE
Kif15	-1.31543	1.30255	10.9883	0.0048567	0.00892211	TRUE
Kcnk4	-1.50565	0.760155	10.9822	0.00486575	0.0089376	TRUE
Enc1	1.23106	6.08652	21.3523	0.00486659	0.00893798	TRUE
Phip	0.354275	7.10758	10.9804	0.00486846	0.00894026	TRUE
Zfp974	-0.592012	3.74642	10.977	0.00487345	0.00894827	TRUE
Pbx3	0.774574	2.71599	10.9732	0.00487919	0.00895765	TRUE
Anxa11os	0.714855	2.97275	10.9718	0.00488125	0.00896029	TRUE
AL592169.1	1.42562	1.22915	11.2681	0.00489631	0.00898678	TRUE
M6pr	0.813654	3.74978	11.8589	0.00491364	0.00901741	TRUE
Rab28	0.404625	6.02711	10.9487	0.00491589	0.00902039	TRUE
Mex3d	1.41767	0.462027	10.9441	0.00492283	0.00903196	TRUE
0710001A04Rik	1.31396	1.06672	10.9435	0.00492381	0.00903258	TRUE
Pwwp2b	-0.846905	2.6484	10.9372	0.0049332	0.00904865	TRUE
Tmx4	-0.364464	6.2856	10.9154	0.00496637	0.00910832	TRUE
Gm45875	1.51517	0.905256	11.1272	0.00497653	0.00912577	TRUE
Gm41030	-1.28759	1.20056	10.9059	0.00498084	0.00913251	TRUE
Lactb	0.468807	4.8331	10.8864	0.00501078	0.00918621	TRUE
Dhx16	0.569982	3.92283	10.883	0.00501602	0.00919463	TRUE
Lynx1	-0.456375	5.64797	10.9395	0.00502072	0.00920145	TRUE
Zfp330	0.690234	3.22204	10.8798	0.00502103	0.00920145	TRUE
2900076A07Rik	-0.554457	4.35477	10.8742	0.00502959	0.00921595	TRUE
Bmt2	0.360475	6.43801	10.8736	0.00503051	0.00921646	TRUE
Cnot8	-0.552257	4.11404	10.8695	0.00503691	0.009227	TRUE
Rps27rt	0.456684	4.85912	10.8546	0.00505996	0.00926738	TRUE
4933417O13Rik	-2.6882	-0.233685	10.8545	0.00506026	0.00926738	TRUE
Rab34	-0.393726	5.91206	10.8495	0.00506798	0.00928032	TRUE
Bcl7c	-0.979485	2.33742	10.844	0.00507655	0.00929387	TRUE
Bckdk	-0.883736	2.51685	10.8439	0.00507668	0.00929387	TRUE
Kcnk10	-0.457708	6.1543	11.1315	0.00508556	0.00930893	TRUE
Tmem150b	0.912159	1.96456	10.837	0.00508747	0.00931122	TRUE
Srd5a3	-1.27876	1.84357	11.0101	0.00509597	0.00932558	TRUE
Stk32c	-0.424917	5.27624	10.8302	0.0050982	0.00932847	TRUE
Chsy1	0.46834	4.70341	10.8272	0.00510293	0.00933591	TRUE
Nfkbil1	-1.14475	1.9754	10.8238	0.0051082	0.00934437	TRUE
Mob3b	-1.21339	1.80137	10.807	0.0051348	0.00939181	TRUE
Tbc1d23	-0.407082	5.52638	10.8061	0.00513614	0.00939306	TRUE
Ophn1	-0.37871	5.8667	10.8032	0.00514082	0.00940041	TRUE
Trim27	-0.867023	2.67979	10.7968	0.00515093	0.0094177	TRUE
Pde7a	-0.406334	6.27202	10.7952	0.00515356	0.0094213	TRUE
Gm16251	-1.60726	0.711663	10.7944	0.00515479	0.00942233	TRUE
A730090N16Rik	-0.890664	2.44135	10.7877	0.00516543	0.00943935	TRUE
Dlec1	-2.24522	-0.119448	10.7877	0.0051654	0.00943935	TRUE
Smc2os	-1.42882	0.940093	10.7869	0.00516679	0.00944062	TRUE
Fam241b	-0.897245	2.44561	10.7862	0.00516785	0.00944135	TRUE
Naxd	-0.408053	5.41941	10.7827	0.00517349	0.00945045	TRUE
Zc3hc1	0.585424	3.63763	10.7817	0.00517503	0.00945205	TRUE
Nupr1l	-2.06808	0.0760856	10.7803	0.00517721	0.00945482	TRUE
Cnpy1	-2.74818	-0.192734	10.7774	0.00518182	0.00946203	TRUE
Phf2os1	-1.23509	1.31312	10.7723	0.00519012	0.00947596	TRUE
S1pr5	-2.51555	-0.353902	10.7677	0.00519749	0.0094882	TRUE
Ttc25	-1.95668	0.478205	10.7664	0.00519946	0.00949059	TRUE
Gm10093	-1.68864	0.620541	10.7655	0.00520091	0.00949201	TRUE
Vps36	-0.576978	3.86395	10.7609	0.00520831	0.0095043	TRUE
Wnt7b	-0.784843	3.57573	11.0542	0.0052134	0.00951236	TRUE
Nupl1	-1.52428	0.774628	10.7547	0.00521838	0.00952023	TRUE
Pus1	-0.86946	2.39607	10.752	0.00522279	0.00952706	TRUE
Tti1	-0.75472	2.96705	10.7495	0.00522676	0.00953307	TRUE
Mrfap1	0.853518	5.83065	15.3486	0.0052396	0.00955527	TRUE
Homez	-1.13373	1.83808	10.7404	0.00524146	0.00955744	TRUE
Mtfmt	-0.93665	2.66234	10.7489	0.0052486	0.00956801	TRUE
Gm49361	-1.594	0.551795	10.736	0.00524856	0.00956801	TRUE
Immp2l	0.329303	7.88761	10.7308	0.00525703	0.00958214	TRUE
Maf	1.35432	0.483697	10.7291	0.0052599	0.00958616	TRUE
Morc3	-0.489953	4.54115	10.7227	0.00527021	0.00960372	TRUE
Faf1	0.330003	7.66021	10.7217	0.00527188	0.00960553	TRUE
L1cam	-0.824437	2.69192	10.7186	0.00527689	0.00961343	TRUE
Nfatc2ip	-1.10822	1.76701	10.7098	0.00529133	0.0096385	TRUE
Lrrc39	-0.626473	3.51209	10.7023	0.00530367	0.00965974	TRUE
Malrd1	0.882346	2.61468	10.7033	0.00531279	0.00967513	TRUE
Efcab14	0.467799	4.89093	10.6934	0.00531828	0.00968388	TRUE
Snx12	-0.489165	4.58082	10.6809	0.00533891	0.00972019	TRUE
Smurf1	0.485015	5.25555	10.7504	0.00534561	0.00973116	TRUE
Il33	0.810733	2.69384	10.6745	0.00534957	0.00973588	TRUE
Arhgap19	1.46087	0.537061	10.6749	0.00534894	0.00973588	TRUE
Slc22a3	1.69212	0.567523	10.9596	0.00536105	0.00975551	TRUE
Zfp831	-0.445364	5.49375	10.6615	0.0053712	0.00977149	TRUE
R3hcc1l	-0.501292	4.53006	10.6618	0.0053707	0.00977149	TRUE
Zfp451	-0.453161	5.05722	10.6605	0.0053728	0.0097719	TRUE
Gemin6	-1.48533	1.0868	10.6606	0.00537274	0.0097719	TRUE
Gm49359	-1.05572	1.86847	10.6573	0.00537816	0.00978041	TRUE
Ankrd24	-0.830575	2.77254	10.6529	0.00538557	0.00979264	TRUE
Smim15	-1.13371	1.62122	10.6509	0.00538887	0.00979739	TRUE
Zfp280d	0.330853	7.52939	10.6491	0.0053919	0.00980165	TRUE
Eno4	-1.19478	1.48362	10.6467	0.00539592	0.0098077	TRUE
Arid3b	-0.773718	3.00577	10.6394	0.00540815	0.00982866	TRUE
Arg2	-1.19817	1.42372	10.638	0.00541049	0.00983166	TRUE
Slc25a5	0.784935	4.42983	12.4023	0.0054255	0.00985662	TRUE
Sys1	-0.981784	2.01562	10.6291	0.00542561	0.00985662	TRUE
Dnajc7	0.354067	6.45251	10.6276	0.00542801	0.00985974	TRUE
3200001D21Rik	-1.45419	1.60602	10.9083	0.00544326	0.00988617	TRUE
Zzz3	0.362506	5.99858	10.613	0.00545276	0.00990216	TRUE
Rab13	-1.37328	1.00303	10.6066	0.0054636	0.00992058	TRUE
Osbpl7	-0.622587	3.85399	10.6015	0.00547236	0.00993332	TRUE
AW121686	-1.38227	1.09583	10.6013	0.00547271	0.00993332	TRUE
Zfp870	-2.42386	0.0113921	10.6016	0.00547218	0.00993332	TRUE
Fam78a	1.02111	1.52026	10.5993	0.00547608	0.00993818	TRUE
Stx12	-0.390753	5.69756	10.5971	0.00547981	0.00994368	TRUE
Med28	0.76067	3.15196	10.6059	0.00548317	0.00994851	TRUE
Mrps15	-0.510666	4.77863	10.588	0.00549534	0.00996687	TRUE
Hist3h2ba	-0.994853	4.1514	13.4047	0.00549539	0.00996687	TRUE
Mss51	0.824073	2.3221	10.5882	0.00549494	0.00996687	TRUE
Mkrn2os	-1.69643	0.619138	10.5874	0.00549634	0.00996732	TRUE
Elob	0.739511	4.05516	11.4246	0.00550276	0.00997769	TRUE
Fam241a	1.37518	0.43336	10.5775	0.00551328	0.00999549	TRUE
Kmo	1.15376	1.01495	10.5764	0.0055152	0.0099977	TRUE
Gm10684	-0.486304	5.00184	10.572	0.00552286	0.0100103	TRUE
Eqtn	-1.17118	1.41184	10.5555	0.00555138	0.0100607	TRUE
Rab3b	-1.0681	1.92271	10.5499	0.00556101	0.0100769	TRUE
Ctbp2	-1.23704	1.44842	10.5463	0.00556735	0.0100871	TRUE
Gm37233	-1.49593	0.996538	10.5428	0.00557337	0.0100967	TRUE
Rpl21	0.890965	4.93189	13.8058	0.00557775	0.0101034	TRUE
Endov	-0.615941	3.67159	10.5383	0.00558115	0.0101083	TRUE
Rbm27	0.366253	5.89604	10.5287	0.00559799	0.0101362	TRUE
Rida	-1.17534	1.592	10.5286	0.00559802	0.0101362	TRUE
Nkain2	0.279119	11.9573	10.5258	0.00560309	0.0101441	TRUE
Prdx2	-0.472822	4.85403	10.5242	0.00560583	0.0101478	TRUE
Cd68	1.57985	0.269243	10.5207	0.00561194	0.0101576	TRUE
Agpat5	0.412526	5.29501	10.519	0.00561494	0.0101617	TRUE
5830418P13Rik	-1.76431	0.520974	10.5184	0.005616	0.0101623	TRUE
Rpl28	0.926585	4.42635	13.4884	0.00561746	0.0101637	TRUE
Sox5	0.767061	3.34932	10.7025	0.00563041	0.0101858	TRUE
Mbd4	-0.706788	3.20157	10.5063	0.00563717	0.0101961	TRUE
Oscar	0.956037	2.05656	10.5061	0.00563755	0.0101961	TRUE
AC154760.1	-1.87695	0.197393	10.5057	0.0056383	0.0101962	TRUE
Pard6g	-0.872607	2.34102	10.503	0.00564302	0.0102034	TRUE
Las1l	0.478378	4.65095	10.4995	0.0056492	0.0102133	TRUE
Gm47371	0.592799	4.05062	10.4969	0.00565393	0.0102206	TRUE
Gtf2e1	0.500178	4.48183	10.4946	0.00565796	0.0102266	TRUE
Ttll6	1.09523	1.22443	10.4867	0.00567189	0.0102504	TRUE
Zfp771	-0.451606	4.94019	10.4841	0.00567657	0.0102563	TRUE
3110062M04Rik	-0.89718	2.69269	10.4844	0.00567603	0.0102563	TRUE
Prkra	-1.25384	1.5301	10.4833	0.00567792	0.0102574	TRUE
Prss48	-2.48051	0.0486618	10.5674	0.00568124	0.0102621	TRUE
Cmya5	-1.02989	1.79657	10.4697	0.00570214	0.0102986	TRUE
Ten1	-0.480207	4.57552	10.4674	0.00570626	0.0103047	TRUE
Ak1	-0.988707	2.17914	10.4637	0.00571296	0.0103155	TRUE
Med29	0.98998	1.57778	10.4599	0.00571974	0.0103264	TRUE
Gm36839	-1.08613	1.93127	10.4478	0.00574138	0.0103642	TRUE
Gm14325	-0.847124	2.56797	10.4465	0.00574372	0.0103671	TRUE
Tmem147	0.748643	4.07563	11.3616	0.00576481	0.0104038	TRUE
Fam111a	-1.10768	1.76966	10.434	0.00576636	0.0104053	TRUE
Gon4l	-0.36685	6.83058	10.432	0.00576997	0.0104105	TRUE
Myef2	-0.361469	6.58444	10.4312	0.0057714	0.0104118	TRUE
4930473A02Rik	-0.446997	5.3959	10.427	0.00577894	0.010424	TRUE
Mal	1.21794	1.58797	10.6282	0.00578001	0.0104247	TRUE
Nat9	-1.34624	1.24856	10.415	0.00580084	0.0104609	TRUE
Ccng2	-1.02792	1.97642	10.4128	0.00580489	0.0104669	TRUE
Msh5	1.13147	1.11775	10.3983	0.00583128	0.0105131	TRUE
Slc16a11	-0.508348	5.37041	10.6303	0.00585626	0.0105568	TRUE
Rps12-ps3	0.79835	2.74781	10.3812	0.00586266	0.010567	TRUE
Gm12536	0.448883	4.90782	10.3786	0.0058676	0.0105732	TRUE
Adsl	-0.591306	3.88019	10.3782	0.00586828	0.0105732	TRUE
Gm26743	-1.52023	0.640425	10.3788	0.00586714	0.0105732	TRUE
Rpusd4	-0.862953	2.58743	10.3769	0.00587066	0.0105761	TRUE
Tmem101	-0.925959	2.23133	10.3752	0.00587385	0.0105805	TRUE
Ccdc34os	-1.10655	1.86307	10.3724	0.00587895	0.0105884	TRUE
Pfas	0.472645	4.76523	10.3708	0.00588197	0.0105925	TRUE
Tmem9	-0.583627	3.82972	10.3694	0.00588455	0.0105958	TRUE
Kit	1.34082	0.72862	10.3646	0.00589346	0.0106105	TRUE
Gls2	0.580348	4.05703	10.3609	0.00590026	0.0106214	TRUE
Calm1	1.15029	8.03061	20.972	0.00591722	0.0106492	TRUE
Gm20695	-1.62538	0.575745	10.3522	0.00591651	0.0106492	TRUE
Gm11924	1.37431	0.598694	10.3478	0.00592459	0.0106611	TRUE
Pggt1b	0.498325	4.34138	10.3465	0.00592716	0.0106644	TRUE
Arid3a	-0.960172	2.15292	10.3431	0.00593342	0.0106743	TRUE
Vash1	-0.49115	5.36657	10.5124	0.00593468	0.0106752	TRUE
Scn2a	-0.322899	7.72112	10.3396	0.00593992	0.0106833	TRUE
Ano5	1.69146	0.565374	10.6766	0.00596869	0.0107337	TRUE
Sppl3	0.347663	6.90115	10.3204	0.00597602	0.0107455	TRUE
Rasal1	-0.566269	4.08979	10.3174	0.0059818	0.0107545	TRUE
Fmnl3	1.5729	0.357635	10.313	0.00598996	0.0107679	TRUE
Kctd3	0.428632	5.09108	10.311	0.00599388	0.0107735	TRUE
Nol8	-0.533559	4.12153	10.3059	0.00600343	0.0107894	TRUE
Mxra7	-1.5383	0.655384	10.3047	0.00600573	0.0107921	TRUE
Fgf13	0.394943	6.62704	10.3743	0.00600861	0.0107946	TRUE
Msra	-0.33768	8.2278	10.3032	0.00600847	0.0107946	TRUE
Pard3	0.341411	8.06391	10.3003	0.00601412	0.0108031	TRUE
Ecm1	-1.65577	0.435562	10.298	0.00601836	0.0108094	TRUE
Rftn1	-0.496056	4.95408	10.2898	0.00603394	0.010836	TRUE
Pigh	-1.26527	1.54678	10.2877	0.00603799	0.0108419	TRUE
Ndufs1	0.356488	6.28355	10.2861	0.00604116	0.0108462	TRUE
Klc2	0.460809	4.71776	10.2837	0.00604559	0.0108528	TRUE
Trappc3	0.481107	4.76856	10.2831	0.00604672	0.0108535	TRUE
Hcn3	-1.56977	0.929135	10.2787	0.00605518	0.0108673	TRUE
Cdk14	-0.320665	8.85169	10.2781	0.00605635	0.010868	TRUE
Fcnaos	-2.0688	0.756672	10.8107	0.00605744	0.0108686	TRUE
Gtf2i	0.362712	7.48181	10.2623	0.00608675	0.0109198	TRUE
Srp19	0.532026	4.219	10.2443	0.00612148	0.0109807	TRUE
Smad2	0.515411	4.14242	10.2381	0.00613337	0.0110007	TRUE
Rbbp9	-0.872028	2.54442	10.2335	0.00614235	0.0110154	TRUE
Plekhd1	-1.27048	1.65083	10.3052	0.00617118	0.0110657	TRUE
Gemin2	-0.589159	3.62747	10.2104	0.00618741	0.0110934	TRUE
Dpp8	-0.392173	5.53806	10.2087	0.00619088	0.0110982	TRUE
Gm11149	-0.591844	5.25463	11.0994	0.00621394	0.0111382	TRUE
Mif4gd	-1.22704	1.24077	10.1856	0.00623635	0.0111769	TRUE
Vti1a	0.328484	7.67744	10.1832	0.00624113	0.0111841	TRUE
Gm4869	1.37325	0.649627	10.1813	0.00624486	0.0111894	TRUE
Usp27x	1.46469	0.963575	10.4453	0.00625437	0.011205	TRUE
Prkd2	0.587542	3.68288	10.1756	0.00625622	0.0112069	TRUE
Rpl36al	0.923077	2.96168	10.7603	0.00626703	0.0112249	TRUE
Cxadr	0.54313	3.96344	10.1684	0.00627047	0.0112296	TRUE
Sox18	-2.4665	0.0476585	10.263	0.0062744	0.0112352	TRUE
Gm15880	-1.52988	1.2891	10.3538	0.00628515	0.0112531	TRUE
Dhx38	0.868082	2.35538	10.1589	0.00628941	0.0112593	TRUE
Marcksl1	0.907668	2.82408	10.4235	0.00629745	0.0112722	TRUE
Tgfb3	0.874294	2.00035	10.1464	0.00631452	0.0113014	TRUE
Smarce1	0.506815	4.4753	10.1395	0.00632824	0.0113245	TRUE
4930473H19Rik	-2.24363	0.458813	10.4794	0.00633085	0.0113263	TRUE
Mmp19	-1.44995	0.957602	10.1386	0.0063301	0.0113263	TRUE
Klf6	-1.30221	1.20962	10.1372	0.006333	0.0113288	TRUE
Ppil3	-0.638767	3.61764	10.1277	0.00635213	0.0113616	TRUE
Gnai2	-0.865914	2.74937	10.1248	0.00635806	0.0113707	TRUE
Brd3os	-1.20369	1.36846	10.1223	0.00636314	0.0113784	TRUE
Dnajb14	-0.414001	5.21333	10.1216	0.00636439	0.0113792	TRUE
Tmem161b	-0.362364	6.44259	10.1205	0.0063668	0.0113821	TRUE
Gramd1a	0.486759	4.39296	10.1174	0.00637297	0.0113917	TRUE
Ttll7	0.38908	5.74723	10.1134	0.00638114	0.0114048	TRUE
Filip1l	-0.723242	3.30418	10.1128	0.00638232	0.0114055	TRUE
Lsm5	-1.32121	1.59837	10.2302	0.00638753	0.0114134	TRUE
Cbr1	-0.900202	2.99414	10.3477	0.00639011	0.0114155	TRUE
Ndufb6	0.720344	2.98597	10.1089	0.00639029	0.0114155	TRUE
Celf5	0.335594	7.0526	10.1062	0.00639579	0.0114224	TRUE
Gm15091	1.95074	-0.0482362	10.286	0.00639527	0.0114224	TRUE
Zfp383	-1.47824	0.983678	10.1048	0.00639869	0.0114262	TRUE
Ttc7	-0.869973	2.73602	10.1003	0.00640785	0.0114411	TRUE
C3ar1	-2.45638	-0.395691	10.0953	0.00641805	0.0114579	TRUE
Dscam	0.320489	9.79212	10.0772	0.0064551	0.0115226	TRUE
Sltm	-0.326431	7.33903	10.0755	0.00645868	0.0115275	TRUE
Gm3173	-1.42675	0.828966	10.0678	0.00647461	0.0115545	TRUE
Rsph1	-1.25979	1.18759	10.067	0.00647611	0.0115557	TRUE
Smarca2	0.325492	7.23606	10.0639	0.00648263	0.0115645	TRUE
2900026A02Rik	-0.835707	4.85446	12.7342	0.00648237	0.0115645	TRUE
Arap3	-2.39532	0.31036	10.3796	0.00649548	0.0115859	TRUE
Pdcd7	0.517318	4.08303	10.0552	0.00650061	0.0115936	TRUE
Zbtb2	0.584	4.4654	10.237	0.00651571	0.0116185	TRUE
4732419C18Rik	-2.23005	-0.123914	10.0477	0.00651616	0.0116185	TRUE
Atxn7l3b	0.402877	5.81686	10.0442	0.0065234	0.0116299	TRUE
Gm21887	1.12763	2.39752	10.9082	0.00652525	0.0116317	TRUE
Golga7b	-0.776914	2.72222	10.0392	0.006534	0.0116459	TRUE
Msh4	1.15368	1.13425	10.0345	0.00654379	0.0116619	TRUE
Atp6ap1	0.380956	5.69152	10.0257	0.00656209	0.0116928	TRUE
Tnnc1	-0.914616	2.18585	10.0254	0.0065628	0.0116928	TRUE
Ehmt2	-0.51609	4.26121	10.0243	0.00656511	0.0116955	TRUE
Armcx2	0.798639	2.45381	10.0119	0.00659117	0.0117404	TRUE
Osbpl5	-1.00661	1.91731	10.0018	0.0066126	0.0117757	TRUE
Gm12796	-1.99075	0.0185381	10.0018	0.00661253	0.0117757	TRUE
Ccdc18	-0.86591	2.44649	10.001	0.00661428	0.0117772	TRUE
Bnip3	-0.944077	2.42663	10	0.00661632	0.0117779	TRUE
Serpine3	-0.816575	2.86629	10.0001	0.00661602	0.0117779	TRUE
6430531B16Rik	-1.58271	0.547239	9.99937	0.00661766	0.0117788	TRUE
Arsg	-0.908662	2.17505	9.99423	0.00662855	0.0117967	TRUE
Frat1	-1.28774	1.21104	9.99375	0.00662957	0.011797	TRUE
Wdr83os	0.787869	3.31778	10.2579	0.00663135	0.0117987	TRUE
Foxp2	0.635111	3.34866	9.98072	0.0066573	0.0118434	TRUE
Gm5086	1.00214	1.50519	9.97562	0.00666818	0.0118613	TRUE
Tmem132c	1.37134	0.956918	10.0818	0.00667259	0.0118647	TRUE
0610009B22Rik	-0.855126	2.36038	9.97355	0.0066726	0.0118647	TRUE
Mapk12	1.3427	0.528352	9.9741	0.00667142	0.0118647	TRUE
Sike1	-0.655675	3.45594	9.97143	0.00667713	0.0118705	TRUE
Utp6	-0.586095	3.6549	9.97125	0.00667752	0.0118705	TRUE
Nkap	-0.47756	4.68348	9.97065	0.0066788	0.0118713	TRUE
A730043L09Rik	-2.45963	-0.394422	9.9681	0.00668427	0.0118795	TRUE
Clip4	-0.44257	4.81645	9.96701	0.00668659	0.0118822	TRUE
Tmem50a	-0.637644	4.54759	10.5345	0.0066903	0.0118873	TRUE
Cacng2	0.395122	5.73672	9.96338	0.00669439	0.0118921	TRUE
Gnl3l	0.376678	5.72212	9.96324	0.00669468	0.0118921	TRUE
Umodl1	-1.57812	0.679016	9.96172	0.00669794	0.0118964	TRUE
Slc35f1	-0.457451	4.73532	9.9524	0.00671801	0.0119306	TRUE
Gpnmb	1.42104	3.15398	13.6523	0.00671899	0.0119308	TRUE
BC067074	1.32427	0.853979	9.95155	0.00671984	0.0119308	TRUE
Fam20b	-0.516812	4.16859	9.9499	0.0067234	0.0119357	TRUE
Exosc9	0.516247	4.08358	9.9407	0.00674328	0.0119695	TRUE
Paqr4	-1.7652	0.333054	9.93652	0.00675231	0.011984	TRUE
Hhipl1	-1.28676	1.29106	9.93141	0.0067634	0.0120022	TRUE
Gm9833	-0.642526	3.37292	9.9307	0.00676496	0.0120035	TRUE
Dopey1	0.368076	6.18957	9.92884	0.00676899	0.0120091	TRUE
Stk10	0.509374	5.11176	10.1135	0.00676987	0.0120092	TRUE
Tppp3	-1.20973	1.22786	9.92677	0.0067735	0.0120141	TRUE
Fam136a	-0.748613	2.92418	9.9258	0.00677561	0.0120164	TRUE
Narfl	-0.53295	4.02382	9.92412	0.00677927	0.0120214	TRUE
Fam169b	-1.84511	0.171854	9.92317	0.00678134	0.0120235	TRUE
Gm6569	1.51127	0.434231	9.91799	0.00679263	0.012042	TRUE
Fbxl7	-0.359304	6.99682	9.91741	0.00679388	0.0120428	TRUE
Zscan18	-0.694537	3.78999	10.101	0.00679631	0.0120456	TRUE
Sag	-1.07584	1.57708	9.91553	0.006798	0.0120471	TRUE
Galnt18	0.3227	8.29108	9.91075	0.00680845	0.0120641	TRUE
9330198N18Rik	-0.951821	1.95477	9.90683	0.00681703	0.0120778	TRUE
Tapbpl	-1.44539	0.833489	9.90452	0.0068221	0.0120838	TRUE
5033430I15Rik	-2.18447	-0.157958	9.90486	0.00682134	0.0120838	TRUE
Scg5	-0.606336	6.10475	12.0414	0.00682953	0.0120954	TRUE
Samd13	1.26591	0.646881	9.89308	0.00684723	0.0121253	TRUE
Msl3l2	-1.55065	1.63691	10.6422	0.00685563	0.0121386	TRUE
Gins3	-1.38345	1.50764	10.0711	0.00685978	0.0121445	TRUE
Hgsnat	-0.531189	4.17025	9.88191	0.00687189	0.0121644	TRUE
Prss27	-1.192	1.60022	9.88107	0.00687375	0.0121662	TRUE
Gm26821	-1.31447	1.49895	9.96125	0.00687667	0.0121698	TRUE
Ccser2	0.393876	5.37951	9.87363	0.00689023	0.0121923	TRUE
Rbbp5	-0.547736	4.18184	9.87068	0.00689677	0.0122024	TRUE
Gm35040	-1.41155	1.01959	9.86523	0.0069089	0.0122223	TRUE
Ctsa	-0.598417	3.70438	9.8636	0.00691253	0.0122272	TRUE
Nsd1	-0.323696	8.10119	9.85462	0.00693256	0.0122596	TRUE
Slc35b3	-0.507777	4.16735	9.85479	0.00693217	0.0122596	TRUE
Zmat2	0.425673	4.96326	9.84922	0.00694463	0.0122794	TRUE
Cdc37	0.52151	4.1032	9.8483	0.00694668	0.0122815	TRUE
Mrm3	0.499538	4.17091	9.84748	0.00694852	0.0122833	TRUE
Mrpl24	-0.720319	3.40883	9.87984	0.00696266	0.0123067	TRUE
Gata4	1.29891	0.813276	9.83636	0.0069735	0.0123243	TRUE
Grn	-0.949597	2.07689	9.83578	0.00697479	0.0123251	TRUE
Dtwd2	-0.604552	3.47673	9.83357	0.00697976	0.0123324	TRUE
Cfap77	1.23306	1.11183	9.80211	0.00705101	0.0124567	TRUE
Acaa1a	-0.688139	3.38034	9.79347	0.00707073	0.0124894	TRUE
Mansc1	-1.34754	0.973832	9.79322	0.0070713	0.0124894	TRUE
Nova2	-0.396878	6.12007	9.79397	0.00709463	0.0125291	TRUE
BC005624	0.430482	4.91731	9.77925	0.00710331	0.0125429	TRUE
Gm13832	1.07398	1.28311	9.77244	0.00711897	0.012569	TRUE
Mta2	0.643317	3.37389	9.7653	0.00713544	0.0125965	TRUE
Sap30l	-0.770555	2.97632	9.7636	0.00713936	0.0126018	TRUE
Gm48899	-1.45867	0.724017	9.76289	0.00714101	0.0126032	TRUE
Pnpo	-1.16559	1.3355	9.75992	0.00714789	0.0126122	TRUE
Fbxw10	-1.16559	1.3355	9.75992	0.00714789	0.0126122	TRUE
Pvalb	1.62848	-0.00865468	9.75452	0.00716038	0.0126327	TRUE
Cnnm4	-0.784845	2.67684	9.75289	0.00716416	0.0126378	TRUE
Dbp	-0.888218	2.34571	9.7525	0.00716508	0.0126378	TRUE
Asb6	0.583937	3.51314	9.73927	0.00719583	0.0126905	TRUE
Gm2000	0.8546	2.35948	9.73846	0.00719773	0.0126923	TRUE
Nrarp	-1.94056	-0.0158285	9.73623	0.00720294	0.0126999	TRUE
Rap2b	0.48447	5.47003	9.98049	0.0072127	0.0127155	TRUE
Plscr4	-1.31223	1.36747	9.73033	0.00721673	0.0127211	TRUE
Fbxl6	-0.771973	3.87714	10.4824	0.00722848	0.0127402	TRUE
Cdk5r2	0.948216	1.86236	9.71907	0.00724312	0.0127644	TRUE
Bcl2l11	-1.72583	0.486388	9.71706	0.00724785	0.0127696	TRUE
Col15a1	-2.13974	-0.19341	9.71741	0.00724702	0.0127696	TRUE
Gtf2h4	-0.589878	3.93456	9.71632	0.00724959	0.0127711	TRUE
Ero1l	0.458453	4.62444	9.70616	0.00727351	0.0128116	TRUE
Gm47071	-0.574055	3.68313	9.69359	0.00730328	0.0128625	TRUE
Fyb2	-1.5736	0.533675	9.69282	0.00730509	0.0128641	TRUE
Gm13713	1.0827	1.28697	9.68844	0.0073155	0.0128808	TRUE
Gstk1	-2.5781	-0.312575	9.68461	0.0073246	0.0128952	TRUE
Zfp335os	0.392043	5.46135	9.68192	0.00733102	0.0129049	TRUE
Mzt2	-1.1899	1.28782	9.67886	0.0073383	0.0129162	TRUE
B9d1	-0.761606	2.83115	9.67804	0.00734027	0.012918	TRUE
Smc5	0.365976	5.80871	9.67056	0.00735813	0.0129479	TRUE
Polr1b	-1.48806	1.16363	9.79299	0.0073626	0.0129541	TRUE
Dll1	-1.7355	0.500641	9.6644	0.00737287	0.0129706	TRUE
Edf1	0.931622	4.40965	12.4389	0.00737392	0.0129709	TRUE
Pmf1	1.30147	0.504757	9.65351	0.00739904	0.0130134	TRUE
Gm44199	1.12704	1.3371	9.65247	0.00740154	0.0130162	TRUE
Apbb1	-0.540188	3.92743	9.64939	0.00740897	0.0130277	TRUE
Phactr4	-0.974498	2.26354	9.64449	0.00742079	0.0130452	TRUE
4932413F04Rik	0.642156	3.23992	9.64455	0.00742064	0.0130452	TRUE
Gm39469	-0.396889	5.4982	9.64302	0.00742435	0.0130499	TRUE
Gm10791	1.13218	1.72191	9.8102	0.00744466	0.013084	TRUE
4933406C10Rik	-0.596858	3.53145	9.6337	0.00744691	0.0130863	TRUE
Ormdl2	-0.666546	3.23524	9.63237	0.00745013	0.0130904	TRUE
Rb1cc1	-0.330017	6.88326	9.63016	0.00745549	0.0130982	TRUE
Epb41l3	-0.480745	4.84717	9.62952	0.00745706	0.0130993	TRUE
Plekhn1	-0.632311	3.58387	9.61912	0.00748237	0.0131421	TRUE
Slc35a4	0.802889	2.28857	9.6168	0.00748802	0.0131504	TRUE
Rpl22	0.547064	4.14825	9.61615	0.00748963	0.0131516	TRUE
Slc27a4	0.546253	3.7053	9.61443	0.00749381	0.0131574	TRUE
Utp14a	0.35702	5.8622	9.61132	0.00750142	0.0131691	TRUE
Rbm34	0.511957	4.10469	9.60663	0.0075129	0.013186	TRUE
Gm14443	-0.710134	3.09943	9.6067	0.00751274	0.013186	TRUE
Rsph10b	-0.892148	2.0991	9.59987	0.00752947	0.0132135	TRUE
Zfp11	-1.07549	1.57985	9.59675	0.00753716	0.0132253	TRUE
Pomc	-1.93434	-0.0182756	9.59317	0.00754595	0.0132391	TRUE
B230217J21Rik	-1.93081	0.443091	9.67501	0.00755903	0.0132604	TRUE
Wdr36	0.503738	4.51678	9.58033	0.00757766	0.0132915	TRUE
Traf5	0.899555	3.97816	11.7058	0.00758541	0.0133034	TRUE
Mrpl45	0.476475	4.30837	9.57483	0.00759127	0.0133121	TRUE
Amfr	0.439646	5.03936	9.57036	0.00760236	0.0133299	TRUE
Khdrbs2	-0.325059	7.50514	9.56791	0.00760846	0.0133389	TRUE
Sh2d4b	-1.53332	0.657901	9.56743	0.00760965	0.0133394	TRUE
Gm17110	1.31626	0.406852	9.56693	0.00761089	0.0133399	TRUE
Tsr1	0.644936	3.29718	9.56561	0.00761419	0.013344	TRUE
Stox2	0.300647	8.61952	9.56042	0.0076271	0.013365	TRUE
Slx4	0.826209	2.14941	9.55871	0.00763136	0.0133708	TRUE
Pabpn1	1.13883	1.72468	9.73336	0.00763759	0.0133801	TRUE
Hras	0.682039	4.62634	10.7485	0.00764899	0.0133984	TRUE
Rfwd3	0.420628	5.16107	9.55085	0.00765099	0.0133986	TRUE
Gm47898	1.38437	0.378328	9.55096	0.00765072	0.0133986	TRUE
Tmem178b	0.402742	6.37702	9.70489	0.00766629	0.0134238	TRUE
Pex14	0.369304	5.72714	9.54294	0.00767082	0.0134301	TRUE
Rpl10a	0.796159	5.17193	12.2481	0.00767914	0.013443	TRUE
Pla2g16	-1.40114	0.800915	9.52635	0.00771259	0.0134999	TRUE
Zfp583	0.56975	3.76865	9.52129	0.00772537	0.0135173	TRUE
Gm26604	-2.01491	0.0424337	9.52142	0.00772504	0.0135173	TRUE
AC160562.1	-1.17863	1.40908	9.5213	0.00772533	0.0135173	TRUE
Bmi1	0.655589	3.13482	9.51951	0.00772986	0.0135235	TRUE
Thap1	0.982163	1.65852	9.51688	0.00773653	0.0135335	TRUE
Gm14403	-1.71024	0.284602	9.51604	0.00773866	0.0135355	TRUE
Fabp3	0.709116	2.9235	9.51521	0.00774076	0.0135375	TRUE
Rbm33	-0.395852	5.97267	9.51361	0.00774482	0.0135413	TRUE
Jmjd4	0.736121	2.60736	9.51378	0.0077444	0.0135413	TRUE
Txndc15	-0.374299	5.67728	9.50981	0.00775446	0.0135565	TRUE
Lypd6	1.42206	0.273506	9.50316	0.0077714	0.0135844	TRUE
Ruvbl1	0.639813	3.11008	9.50196	0.00777445	0.0135881	TRUE
Tsen34	-0.696968	3.52675	9.58481	0.00778179	0.0135993	TRUE
Cd59b	-1.38878	1.00331	9.4983	0.00778378	0.0136011	TRUE
Arhgef25	-0.340374	6.75989	9.49588	0.00778996	0.0136102	TRUE
Aspscr1	-0.703903	3.24761	9.49033	0.00780414	0.0136333	TRUE
Dmc1	-0.990138	1.77498	9.48585	0.00781562	0.0136517	TRUE
Arrdc4	0.946851	1.66322	9.48487	0.00781813	0.0136544	TRUE
2610002M06Rik	-0.940367	2.21266	9.47125	0.00785315	0.0137139	TRUE
Gpr137	-0.80545	2.51378	9.47036	0.00785546	0.0137162	TRUE
Ints10	-0.351747	5.83695	9.46936	0.00785803	0.013719	TRUE
Xkr7	-1.80313	0.14213	9.46654	0.0078653	0.01373	TRUE
Dnmt3b	-1.91853	0.45206	9.55045	0.00786863	0.0137342	TRUE
Dtx1	0.548274	4.31595	9.49615	0.00787779	0.0137485	TRUE
Ttc34	-2.13339	-0.1959	9.45922	0.00788424	0.0137564	TRUE
Gm41192	-2.13339	-0.1959	9.45922	0.00788424	0.0137564	TRUE
Slc9a9	0.350676	7.38198	9.45331	0.00789955	0.0137814	TRUE
Gm28085	-1.33266	1.30132	9.46939	0.00791075	0.0137992	TRUE
Mvk	-1.47623	0.613436	9.43753	0.00794064	0.0138497	TRUE
Skint9	1.11256	1.18023	9.43504	0.00794715	0.0138593	TRUE
Gm29811	-2.05676	0.0746169	9.43209	0.00795486	0.0138711	TRUE
9530082P21Rik	-1.09657	1.41644	9.43092	0.00795791	0.0138747	TRUE
1500011K16Rik	-0.600977	3.65287	9.42986	0.0079607	0.0138779	TRUE
Trappc8	0.337461	6.16504	9.41855	0.00799038	0.0139279	TRUE
Ddx43	-1.84425	0.168509	9.41677	0.00799506	0.0139344	TRUE
Trap1	-0.499098	4.2103	9.41079	0.0080108	0.0139601	TRUE
Pex7	-0.684712	3.21801	9.40337	0.0080304	0.0139925	TRUE
Eif2a	0.363695	5.63342	9.40209	0.0080338	0.0139967	TRUE
Mettl23	0.383784	7.3102	9.56963	0.00803545	0.0139979	TRUE
Mettl21a	-0.818016	2.43962	9.40098	0.00803672	0.0139984	TRUE
Znfx1	0.540064	4.27563	9.39896	0.00804207	0.014006	TRUE
Setd6	-0.981867	2.23567	9.39952	0.0080443	0.0140082	TRUE
Bcat1	-0.833172	2.49939	9.39564	0.00805088	0.0140179	TRUE
Igsf3	0.450124	5.39667	9.48032	0.00805257	0.0140191	TRUE
Prpf8	0.420493	5.00121	9.38954	0.00806707	0.0140427	TRUE
Tyw3	-1.02771	1.89123	9.3878	0.0080717	0.014049	TRUE
1600010M07Rik	0.374647	6.09032	9.38586	0.00807686	0.0140563	TRUE
BC016579	-2.39458	-0.438797	9.38516	0.00807874	0.0140578	TRUE
Fbxo22	0.616767	3.34523	9.38434	0.00808092	0.0140599	TRUE
Ap1g2	-1.16798	1.39964	9.38379	0.0080824	0.0140608	TRUE
Gm17586	-1.51603	1.00727	9.45981	0.00809459	0.0140803	TRUE
Grid2	0.304944	8.36612	9.37414	0.00810813	0.0141021	TRUE
Tmed5	0.451602	4.8721	9.37093	0.00811673	0.0141153	TRUE
Ccdc17	-2.13397	-0.194177	9.37044	0.00811804	0.0141159	TRUE
Gm28175	-1.06169	1.51139	9.36686	0.00812763	0.0141291	TRUE
Ddx56	1.15675	2.38287	10.4613	0.00812723	0.0141291	TRUE
BC024063	-0.908164	2.04118	9.35963	0.00814705	0.0141611	TRUE
Gm44941	1.46727	0.153729	9.35698	0.00815419	0.0141718	TRUE
Sun1	-0.390365	5.31998	9.35481	0.00816004	0.0141802	TRUE
Mrpl12	0.70729	3.3268	9.43573	0.00816999	0.0141958	TRUE
Tmco5	-1.49871	0.622472	9.35053	0.00817156	0.0141968	TRUE
Tubgcp6	-0.507964	4.09427	9.35013	0.00817264	0.0141969	TRUE
Dagla	0.425839	7.45982	9.95187	0.00817633	0.0142016	TRUE
Zfp607a	0.806819	2.23676	9.34631	0.00818296	0.0142114	TRUE
Spata17	-1.54896	0.786108	9.34484	0.00818692	0.0142166	TRUE
Lmnb2	0.674023	3.15954	9.33798	0.0082055	0.0142471	TRUE
Supt7l	-0.59743	3.62581	9.33146	0.0082232	0.0142761	TRUE
Polr3h	0.5507	6.06494	10.9104	0.00823038	0.0142868	TRUE
Senp7	-0.367566	6.58995	9.32759	0.00823373	0.0142909	TRUE
Gm17201	1.08886	1.62813	9.39352	0.00823742	0.0142955	TRUE
Tmbim6	0.563738	5.2532	10.1651	0.00825326	0.0143213	TRUE
Dock1	1.12401	0.888795	9.31949	0.00825581	0.014324	TRUE
Hps1	-0.682505	3.00277	9.31827	0.00825915	0.014328	TRUE
Gm28375	-0.465327	5.70668	9.62852	0.00827506	0.0143538	TRUE
Gm44511	0.473205	6.41547	10.1537	0.00828011	0.0143595	TRUE
Gm37988	-1.01833	1.64227	9.31053	0.00828033	0.0143595	TRUE
Prodh	-0.417442	4.9288	9.30874	0.00828522	0.0143662	TRUE
Gm48860	-1.23098	1.46572	9.30403	0.00829816	0.0143869	TRUE
Neurl1a	-0.395942	6.05429	9.35065	0.00829949	0.0143875	TRUE
Nampt	0.530159	3.77404	9.30246	0.00830246	0.0143909	TRUE
4930598A11Rik	-1.94316	-0.0163051	9.2977	0.00831555	0.0144118	TRUE
Atg4a	-0.709155	3.37126	9.34393	0.0083178	0.0144139	TRUE
Ush2a	0.791414	2.63507	9.2927	0.00832933	0.0144322	TRUE
Hnrnpm	0.389855	6.02785	9.31571	0.00833213	0.0144353	TRUE
Hccs	0.843845	2.78102	9.45418	0.00833808	0.0144421	TRUE
Ddx39	0.729648	2.83309	9.28954	0.00833805	0.0144421	TRUE
Crp	1.01275	1.75403	9.2882	0.00834174	0.0144466	TRUE
Poldip2	-0.769655	3.14618	9.35976	0.00834779	0.0144539	TRUE
Parvg	-1.22478	1.32012	9.28596	0.00834795	0.0144539	TRUE
4930453N24Rik	-0.523685	3.92223	9.28384	0.0083538	0.0144623	TRUE
Haus1	-1.29257	1.11539	9.27988	0.00836479	0.0144795	TRUE
Inafm2	0.784862	2.46025	9.27874	0.00836794	0.0144832	TRUE
Cpsf4	0.558201	3.54397	9.27715	0.00837235	0.0144891	TRUE
Rab3gap2	0.349245	5.81396	9.2764	0.00837442	0.0144909	TRUE
Gm12930	-1.76256	0.111303	9.27246	0.00838537	0.0145081	TRUE
Mpnd	-0.673626	3.03793	9.27083	0.0083899	0.0145142	TRUE
Pbld2	-1.02971	1.59812	9.26924	0.00839433	0.0145201	TRUE
Ano10	-0.802928	2.43026	9.26065	0.00841826	0.0145579	TRUE
Adad1	1.12032	1.12883	9.26085	0.0084177	0.0145579	TRUE
Rab2b	0.421105	4.91943	9.25848	0.00842434	0.0145667	TRUE
Cnih1	0.451564	4.73075	9.25013	0.00844771	0.0146053	TRUE
Gm29683	-1.21089	1.30895	9.24937	0.00844984	0.0146072	TRUE
Ptbp2	0.334142	6.74587	9.24473	0.00846285	0.0146261	TRUE
Gm33533	-0.836552	2.31676	9.24478	0.00846273	0.0146261	TRUE
Grm1	-0.299948	9.10236	9.24403	0.00846483	0.0146278	TRUE
Fstl1	0.579864	4.4881	9.51514	0.00847345	0.0146409	TRUE
Atp6v0b	0.629669	8.02796	12.1601	0.0084771	0.0146454	TRUE
Gabra3	0.939112	1.62604	9.23825	0.00848108	0.0146505	TRUE
Adk	0.315499	7.23559	9.23154	0.00849999	0.0146814	TRUE
Gm49354	-1.66841	0.255961	9.22687	0.0085132	0.0147025	TRUE
Dusp18	0.603864	3.57366	9.2244	0.0085202	0.0147128	TRUE
1700094J05Rik	-1.85682	0.174981	9.22253	0.0085255	0.0147201	TRUE
Catsperg1	-1.11731	1.43925	9.22207	0.00852678	0.0147206	TRUE
Rpl27	0.863746	1.87054	9.21737	0.00854013	0.0147418	TRUE
Itfg2	-0.444331	4.72055	9.21562	0.00854509	0.0147486	TRUE
Sec23ip	0.420036	4.84936	9.21184	0.00855582	0.0147653	TRUE
Gm14342	-2.1489	0.970951	10.4192	0.00856331	0.0147765	TRUE
BC004004	-0.526847	3.93772	9.20486	0.00857572	0.0147961	TRUE
Myh14	-1.18675	1.20821	9.19666	0.00859913	0.0148347	TRUE
Ubxn11	-0.391314	5.82878	9.19187	0.00861285	0.0148547	TRUE
Myl1	-1.2143	1.06846	9.19196	0.00861258	0.0148547	TRUE
Dhx32	-0.407181	5.16658	9.19077	0.008616	0.0148584	TRUE
Yme1l1	0.36014	6.2851	9.18983	0.00861869	0.0148594	TRUE
Eif4e2	0.520084	4.18534	9.18985	0.00861864	0.0148594	TRUE
Rpl14	0.797832	4.87029	11.5392	0.00862814	0.0148739	TRUE
Unc5cl	0.80773	2.37373	9.1827	0.0086392	0.0148912	TRUE
Tmpo	0.567034	3.66863	9.18144	0.00864282	0.0148956	TRUE
Mettl27	-1.93694	-0.0187515	9.16455	0.00869158	0.0149778	TRUE
Bod1	1.03249	3.59913	11.4609	0.00869528	0.0149809	TRUE
Gm31450	-1.99696	0.0209813	9.1632	0.00869548	0.0149809	TRUE
Fubp3	-0.39554	5.22841	9.1623	0.00869808	0.0149836	TRUE
Pbk	1.21334	0.956932	9.15612	0.00871602	0.0150127	TRUE
Gm42788	-1.94628	-0.0150808	9.15261	0.00872625	0.0150285	TRUE
Spast	0.336871	5.97874	9.14334	0.00875326	0.0150732	TRUE
Gm34838	0.717549	2.79799	9.14001	0.00876298	0.0150863	TRUE
Fam71f2	-1.85334	0.172105	9.14023	0.00876234	0.0150863	TRUE
Flywch1	-0.460531	4.92016	9.13866	0.00876694	0.0150913	TRUE
Ninj2	-1.61345	0.5664	9.13094	0.00878955	0.0151284	TRUE
Gm17344	-1.1035	1.41937	9.13036	0.00879126	0.0151295	TRUE
Ccdc71	-0.928536	2.0635	9.12961	0.00879344	0.0151314	TRUE
Map3k19	1.2264	0.734192	9.11932	0.00882371	0.0151816	TRUE
Gm26935	-0.994066	2.05251	9.11769	0.00882854	0.0151881	TRUE
Zranb1	0.318467	6.73364	9.11449	0.00883796	0.0152025	TRUE
Cdan1	-0.527542	3.94083	9.1123	0.00884442	0.0152118	TRUE
Uhrf1bp1	-0.718763	2.75873	9.10676	0.00886082	0.0152381	TRUE
Napg	-0.360591	5.60391	9.10365	0.00887004	0.0152522	TRUE
Cyth2	0.809237	3.01882	9.32275	0.00887499	0.0152588	TRUE
Olfr690	-2.08414	-0.231868	9.09914	0.00888344	0.0152697	TRUE
Trp63	-2.08414	-0.231868	9.09914	0.00888344	0.0152697	TRUE
Ccdc189	-1.3301	0.869795	9.0981	0.0088865	0.0152731	TRUE
Ncald	-0.302479	7.76878	9.09321	0.00890107	0.0152963	TRUE
Riok2	0.421966	4.83553	9.08874	0.00891439	0.0153173	TRUE
Gm11099	-0.874259	4.6885	11.5583	0.00892293	0.0153301	TRUE
Gm527	-1.02421	1.74982	9.085	0.00892553	0.0153328	TRUE
Bfar	-0.450356	4.73378	9.07309	0.00896117	0.0153888	TRUE
Sec24c	0.465691	4.27555	9.07366	0.00895947	0.0153888	TRUE
Gm29675	-2.52137	-0.353119	9.07301	0.00896142	0.0153888	TRUE
Ighmbp2	-0.559901	3.60468	9.0699	0.00897075	0.015403	TRUE
Dhrs7	-0.827713	2.69741	9.0669	0.00897979	0.0154167	TRUE
Dis3	0.6004	3.64393	9.06613	0.00898209	0.0154188	TRUE
Kif2a	0.319747	6.81031	9.04995	0.00903091	0.0155007	TRUE
Rsph14	-0.939649	3.00665	9.68314	0.0090383	0.0155115	TRUE
St6galnac3	-0.295725	8.76649	9.04608	0.00904263	0.0155171	TRUE
Prorsd1	-1.08317	1.46452	9.03516	0.00907582	0.0155721	TRUE
Sf3b5	0.813435	3.25303	9.5702	0.00908318	0.0155829	TRUE
Lrrc75a	-1.28693	1.02337	9.0193	0.00912422	0.0156514	TRUE
Gm14540	-1.98815	0.0190149	9.00981	0.00915335	0.0156995	TRUE
Emilin2	-1.54594	0.781868	9.00814	0.00918761	0.0157564	TRUE
Gkap1	-0.417049	4.85433	8.99814	0.00918932	0.0157574	TRUE
Bcas2	0.523114	4.73276	9.15188	0.00919508	0.0157654	TRUE
Rnf43	-1.64741	0.433715	8.99293	0.00920541	0.0157812	TRUE
Pnrc2	0.7785	2.37806	8.98874	0.00921838	0.0158015	TRUE
Slc25a38	-0.675233	3.23282	8.98522	0.00922929	0.0158183	TRUE
Epg5	-0.401661	5.04823	8.98243	0.00923797	0.0158313	TRUE
Rad1	-1.14814	1.45709	8.97912	0.00924825	0.015847	TRUE
Itgav	0.551751	4.36113	9.10257	0.00926321	0.0158707	TRUE
Cep135	-0.661613	3.86359	9.18717	0.00927063	0.0158815	TRUE
Timm10	0.72771	2.56394	8.96984	0.00927716	0.0158896	TRUE
Nudt6	-1.11167	1.36238	8.96971	0.00927757	0.0158896	TRUE
Rnf215	-0.660306	3.09398	8.96746	0.00928459	0.0158978	TRUE
Gm37494	-0.743783	3.09125	8.9758	0.00928374	0.0158978	TRUE
Incenp	-0.9308	2.02505	8.96679	0.00928669	0.0158995	TRUE
Gpr180	-0.754776	3.22647	9.09278	0.00929302	0.0159084	TRUE
Rbmxl1	0.992667	4.58243	12.337	0.00929511	0.0159101	TRUE
Rnf130	0.387359	6.16333	9.03862	0.00930408	0.0159235	TRUE
AC098883.2	-2.08095	-0.233117	8.95933	0.00931004	0.0159318	TRUE
Gm28068	-1.90525	0.222854	8.95693	0.00931757	0.0159428	TRUE
Cog6	-0.53289	4.09597	8.94945	0.00934107	0.015981	TRUE
Iqcg	-0.999283	1.93935	8.94894	0.00934268	0.0159819	TRUE
Prpf39	0.423079	6.04184	9.17796	0.00934446	0.015983	TRUE
Lonp1	0.531579	3.81205	8.94775	0.00934644	0.0159845	TRUE
Shcbp1	-1.80527	0.139978	8.93634	0.00938242	0.0160441	TRUE
Nop14	0.522799	4.07287	8.93503	0.00938659	0.0160493	TRUE
Mxd1	0.576038	3.44708	8.93402	0.00938978	0.0160509	TRUE
Prc1	-0.89436	2.02689	8.93435	0.00938874	0.0160509	TRUE
Gm48350	-1.45538	0.853066	8.93317	0.00939247	0.0160535	TRUE
Tmem41a	-1.42794	1.13243	9.01569	0.00939951	0.0160636	TRUE
St6gal1	-1.2005	1.43582	8.92854	0.00940714	0.0160736	TRUE
Tgm4	-1.45103	1.04801	9.00529	0.00940756	0.0160736	TRUE
Ahsa2	-0.675094	2.98126	8.92736	0.00941087	0.0160768	TRUE
Olfr323	1.20608	0.624083	8.9271	0.0094117	0.0160768	TRUE
2310002D06Rik	-1.28632	0.835026	8.92547	0.00941688	0.0160837	TRUE
Slc35b2	0.79217	2.14664	8.92246	0.00942646	0.0160981	TRUE
Mrto4	0.695557	2.97086	8.92166	0.009429	0.0161001	TRUE
Capsl	-1.36644	0.660473	8.92139	0.00942985	0.0161001	TRUE
Bub3	0.412457	4.91067	8.91545	0.00944878	0.0161304	TRUE
Tmem183a	0.561868	3.57383	8.91205	0.00945963	0.016147	TRUE
Golga7	0.530048	4.55758	9.04159	0.00946356	0.0161514	TRUE
1500009L16Rik	-0.82643	2.24543	8.91053	0.00946448	0.0161514	TRUE
Tbc1d25	0.570442	3.43831	8.89908	0.00950113	0.016212	TRUE
Kyat3	-1.33583	0.758091	8.89423	0.00951671	0.0162367	TRUE
Zfp449	-0.668197	3.09572	8.89082	0.00952767	0.0162534	TRUE
Ugp2	0.548908	3.6558	8.88862	0.00953477	0.0162636	TRUE
Gm17102	-1.76304	0.112986	8.88333	0.00955181	0.0162907	TRUE
Esm1	-2.34964	-0.0483518	8.9586	0.00955478	0.0162938	TRUE
Fez2	-0.749597	2.59241	8.8803	0.00956161	0.0163035	TRUE
Abcc5	-0.311565	6.88688	8.87944	0.0095644	0.0163063	TRUE
Patj	0.437556	4.67775	8.87832	0.00956802	0.01631	TRUE
Cc2d1b	-0.636307	3.1662	8.87807	0.00956883	0.01631	TRUE
Wdr27	-0.91598	1.97745	8.8758	0.00957616	0.0163205	TRUE
Nudc	0.48717	4.46963	8.87515	0.00957828	0.0163222	TRUE
Tgif2	-0.88189	2.18521	8.86947	0.00959668	0.0163516	TRUE
Glrx2	-0.458032	4.60348	8.86792	0.00960173	0.0163582	TRUE
Mt3	0.642361	5.1146	10.3741	0.00962898	0.0164027	TRUE
Tbc1d8	-0.709572	2.86959	8.85819	0.00963339	0.0164076	TRUE
Aox2	-1.92814	-0.0207197	8.85794	0.00963419	0.0164076	TRUE
Fbxl2	0.326579	6.30935	8.85541	0.00964244	0.0164197	TRUE
A130010J15Rik	-1.46856	0.461071	8.84748	0.00966836	0.0164619	TRUE
Gm15839	-2.09054	-0.229366	8.84575	0.00967402	0.0164695	TRUE
Kif24	-0.749071	3.25062	8.96432	0.00969471	0.0165028	TRUE
Gm11146	-1.18811	1.98705	9.18635	0.00969974	0.0165094	TRUE
R3hcc1	-1.21358	1.15644	8.83677	0.0097035	0.0165138	TRUE
Ptcd3	0.377387	5.51032	8.83194	0.00971938	0.0165389	TRUE
Gm44129	-0.657022	3.08015	8.83145	0.00972099	0.0165396	TRUE
9330199G10Rik	-1.54348	0.508537	8.82961	0.00972708	0.016548	TRUE
Tspyl2	0.4068	5.30865	8.8261	0.00973864	0.0165657	TRUE
4930586N03Rik	-0.581649	3.47025	8.82492	0.00974254	0.0165704	TRUE
Camk2n2	0.619657	3.06742	8.82442	0.00974419	0.0165712	TRUE
Rexo4	-0.518921	4.42251	8.82291	0.00974919	0.0165734	TRUE
Gm32926	-0.907962	2.68096	8.9739	0.00974716	0.0165734	TRUE
Star	-0.624673	3.59461	8.82261	0.00975016	0.0165734	TRUE
Gm16253	-2.57933	-0.309096	8.82323	0.00974811	0.0165734	TRUE
Phkg1	0.707497	2.90844	8.82164	0.00975338	0.0165769	TRUE
Napb	-0.360553	5.56331	8.81683	0.00976931	0.016602	TRUE
Grb10	-0.426096	4.74031	8.81074	0.00978951	0.0166343	TRUE
Rdh14	-0.525334	4.30069	8.80643	0.00980381	0.0166567	TRUE
Pih1d2	-1.46562	0.601283	8.80424	0.00981112	0.0166671	TRUE
Eif2d	0.421578	5.07469	8.79651	0.00983689	0.0167089	TRUE
Gm14661	1.05705	1.34407	8.79148	0.00985369	0.0167354	TRUE
Zeb2os	-1.09936	1.69108	8.79025	0.0098578	0.0167404	TRUE
Ubxn10	-2.36717	-0.0215649	8.91315	0.00986031	0.0167427	TRUE
Camta2	-0.388324	5.49354	8.78696	0.00986885	0.0167552	TRUE
Bola1	-1.00143	1.86739	8.7828	0.00988279	0.0167768	TRUE
Phc1	-0.580623	3.57227	8.78178	0.00988623	0.0167807	TRUE
Rnpc3	0.360879	5.44989	8.77508	0.00990874	0.0168169	TRUE
Rnf146	0.457018	4.97262	8.78297	0.00991261	0.0168212	TRUE
Fastk	-0.556703	3.75449	8.77362	0.00991367	0.0168212	TRUE
Ctdsp2	0.469721	4.54585	8.77117	0.00992191	0.0168332	TRUE
Hdac2	0.399058	4.96502	8.76897	0.00992934	0.0168429	TRUE
Gm44812	-1.75339	0.107684	8.76879	0.00992997	0.0168429	TRUE
0610010F05Rik	-0.3537	5.67922	8.75937	0.00996181	0.0168949	TRUE
Ppp1ca	0.713612	3.6839	9.26772	0.0099633	0.0168954	TRUE
D830035M03Rik	-1.93631	0.443782	8.90551	0.00996943	0.0169038	TRUE
Slc4a2	-0.875765	2.02109	8.75556	0.00997473	0.0169107	TRUE
Fam3c	-0.408423	5.09018	8.75338	0.00998213	0.0169213	TRUE
A830011K09Rik	-1.0426	1.75858	8.75044	0.00999212	0.0169362	TRUE
Gm26673	-1.09802	1.35156	8.74921	0.00999631	0.0169413	TRUE
Gm6525	1.51811	0.461149	8.89184	0.0100146	0.0169702	TRUE
Clhc1	-1.93485	-0.016576	8.74204	0.0100207	0.0169786	TRUE
Tagln3	0.949198	4.70701	11.9536	0.010028	0.0169889	TRUE
Antxr2	-0.505885	4.43971	8.73772	0.0100355	0.0169995	TRUE
Pbx2	-0.761475	2.89743	8.73328	0.0100507	0.0170232	TRUE
Zswim3	-0.638199	3.17377	8.73245	0.0100535	0.0170261	TRUE
Mterf3	0.569146	4.1331	8.85359	0.0100572	0.0170302	TRUE
Ints11	0.494781	3.91559	8.72607	0.0100754	0.017059	TRUE
Mettl18	-1.02025	1.59284	8.72534	0.0100779	0.0170612	TRUE
Mrpl3	0.398062	5.16342	8.72036	0.010095	0.0170882	TRUE
Gm10273	1.20728	0.711719	8.71642	0.0101086	0.0171091	TRUE
Dact1	0.985332	1.45195	8.71344	0.0101188	0.0171245	TRUE
Uxs1	0.34026	5.92671	8.7097	0.0101317	0.0171443	TRUE
Ngrn	-0.523712	3.84887	8.70899	0.0101342	0.0171464	TRUE
Gm47689	0.547538	3.97711	8.70441	0.01015	0.0171712	TRUE
Gm10031	0.554336	3.72065	8.69616	0.0101787	0.0172175	TRUE
4933436I20Rik	1.5746	0.216057	8.75622	0.0101961	0.0172449	TRUE
Fndc9	0.906479	7.35758	14.5411	0.0102162	0.0172769	TRUE
Brf1	0.414432	4.93611	8.68293	0.0102247	0.0172893	TRUE
Klhl10	-0.505522	4.46623	8.68102	0.0102314	0.0172985	TRUE
Rabgap1	-0.300216	7.23091	8.67566	0.0102501	0.0173261	TRUE
Nup210l	0.557807	3.46701	8.67568	0.0102501	0.0173261	TRUE
Gm2861	-2.40679	0.00916786	8.81579	0.01027	0.0173576	TRUE
Dctn3	0.581351	3.85445	8.71079	0.0102729	0.0173604	TRUE
Rpp40	-1.62555	0.226778	8.66667	0.0102817	0.0173732	TRUE
Efr3b	-0.514665	4.21486	8.66074	0.0103025	0.0174064	TRUE
Zfp874a	-0.849121	2.13484	8.65743	0.0103142	0.017424	TRUE
Vipas39	-0.390195	5.10864	8.65632	0.0103181	0.0174286	TRUE
Msh6	0.80013	2.12818	8.65397	0.0103264	0.0174405	TRUE
Cct7	0.513805	4.45798	8.70155	0.010341	0.0174631	TRUE
Olfr61	-1.14096	1.44044	8.64835	0.0103463	0.0174699	TRUE
Rpl23	0.568155	4.12807	8.76638	0.0103537	0.0174803	TRUE
Ahr	-0.653109	3.02156	8.64453	0.0103598	0.0174886	TRUE
Gm15458	-1.29145	0.8341	8.64316	0.0103646	0.0174947	TRUE
Snhg12	0.704392	4.45805	9.94098	0.0103697	0.0175011	TRUE
Abhd17c	-0.476894	4.13607	8.63867	0.0103806	0.0175175	TRUE
Plppr4	0.334585	7.60864	8.63638	0.0103887	0.0175291	TRUE
St7l	-0.353813	6.02298	8.63254	0.0104024	0.0175501	TRUE
Fasn	0.853624	1.9407	8.63148	0.0104062	0.0175544	TRUE
Tspyl4	-0.698278	4.64699	9.96683	0.0104102	0.0175571	TRUE
D10Jhu81e	-0.924869	1.85768	8.63059	0.0104093	0.0175571	TRUE
Papss1	-0.419995	4.76072	8.62905	0.0104148	0.0175628	TRUE
Faap100	0.613852	3.36304	8.62375	0.0104337	0.0175926	TRUE
Trim32	0.515826	4.17834	8.62332	0.0104353	0.0175931	TRUE
Htatip2	1.16583	0.641825	8.62175	0.0104409	0.0175995	TRUE
Ribc2	-1.83645	0.169931	8.62156	0.0104416	0.0175995	TRUE
Gfpt1	0.410525	5.04698	8.61766	0.0104555	0.017621	TRUE
Yod1	0.645715	3.19217	8.61604	0.0104613	0.0176286	TRUE
Spata45	-1.24318	1.00471	8.61425	0.0104677	0.0176353	TRUE
Gm16055	-1.71508	0.0790843	8.6143	0.0104676	0.0176353	TRUE
Fhit	0.332013	6.83261	8.61244	0.0104742	0.0176441	TRUE
Gm12786	1.31195	0.578504	8.61192	0.0104761	0.0176452	TRUE
Gnai1	0.394909	5.38436	8.60779	0.010491	0.0176659	TRUE
Mcat	-1.03135	2.02979	8.67215	0.0104896	0.0176659	TRUE
9330160F10Rik	-0.928106	2.11556	8.60748	0.0104921	0.0176659	TRUE
Pop5	-0.543688	4.65333	8.80312	0.0105073	0.0176873	TRUE
Nomo1	0.561569	3.63607	8.60343	0.0105066	0.0176873	TRUE
Rchy1	-0.333438	6.29583	8.59809	0.0105259	0.0177165	TRUE
Kif27	-0.850171	2.4207	8.59303	0.0105442	0.0177452	TRUE
Lias	-0.406681	4.89322	8.58743	0.0105645	0.0177752	TRUE
Gm17571	1.2026	2.67418	10.347	0.0105645	0.0177752	TRUE
Gm19951	1.16799	0.642304	8.58212	0.0105837	0.0178054	TRUE
Marveld2	-1.1583	1.10585	8.57663	0.0106037	0.0178369	TRUE
Tank	-0.534197	4.55287	8.70888	0.0106127	0.0178499	TRUE
Gm16794	-0.63259	3.08207	8.56848	0.0106334	0.0178826	TRUE
Polr1d	0.472516	4.23096	8.56626	0.0106415	0.0178942	TRUE
Eepd1	-0.527105	3.97829	8.5632	0.0106527	0.0179109	TRUE
Emc2	-0.426259	4.64051	8.56241	0.0106556	0.0179114	TRUE
Klhl13	-0.943705	2.1106	8.56251	0.0106552	0.0179114	TRUE
Dnase2a	1.17214	0.59753	8.5621	0.0106568	0.0179114	TRUE
Bub1b	-1.68686	0.276804	8.55645	0.0106775	0.0179441	TRUE
AC165953.3	-1.9014	-0.046068	8.54893	0.0107051	0.0179883	TRUE
Zfp426	-0.575005	3.38447	8.5431	0.0107266	0.0180202	TRUE
Slc25a39	0.756187	2.27915	8.54328	0.0107259	0.0180202	TRUE
Nono	0.354177	5.68052	8.54078	0.0107351	0.0180324	TRUE
Uimc1	-0.341051	5.76829	8.54012	0.0107376	0.0180344	TRUE
Mrps28	-0.440666	4.47636	8.53732	0.0107479	0.0180475	TRUE
Gm35161	0.972799	1.33066	8.5374	0.0107476	0.0180475	TRUE
Serac1	-0.522927	4.35904	8.55295	0.0107532	0.0180543	TRUE
Kcnk6	-1.83641	1.5115	10.0361	0.0107622	0.0180673	TRUE
Gm17720	-2.0483	0.0541093	8.53054	0.010773	0.0180833	TRUE
Gm31597	1.12189	0.956448	8.52911	0.0107783	0.0180901	TRUE
Bmp1	0.384979	5.22866	8.52599	0.0107899	0.0181074	TRUE
Gm38336	-2.45897	-0.396171	8.52229	0.0108037	0.0181283	TRUE
Fam171b	-0.324942	6.86986	8.51811	0.0108192	0.0181523	TRUE
Slc29a2	-0.971332	1.75065	8.51561	0.0108285	0.0181658	TRUE
Hexim2	-1.95252	-0.01263	8.51312	0.0108378	0.0181792	TRUE
Pop4	0.840143	1.98489	8.51159	0.0108435	0.0181866	TRUE
Cyp2r1	-1.60593	0.569398	8.51103	0.0108456	0.018188	TRUE
Setd7	-0.326914	6.63016	8.51018	0.0108488	0.0181912	TRUE
Rundc3a	0.371516	5.84214	8.50746	0.010859	0.0182061	TRUE
Uqcrfs1	0.899731	4.13567	10.6252	0.010866	0.0182157	TRUE
Nemp1	-0.607016	3.48487	8.50319	0.010875	0.0182286	TRUE
Mcm3ap	-0.465498	4.22548	8.5028	0.0108765	0.018229	TRUE
Gm26511	1.1367	1.19499	8.50902	0.0108852	0.0182414	TRUE
Slc4a1ap	0.385789	5.07366	8.49527	0.0109047	0.018272	TRUE
Cep72	-1.88261	-0.0534387	8.49196	0.0109172	0.0182908	TRUE
Gas6	-0.514088	4.02996	8.49139	0.0109193	0.0182911	TRUE
Trappc1	-0.745844	2.62875	8.49121	0.01092	0.0182911	TRUE
Polr2l	1.06091	1.44032	8.4976	0.010928	0.0183025	TRUE
S100a13	1.29196	0.267552	8.48499	0.0109434	0.0183261	TRUE
Catsper2	-0.522339	4.78255	8.67891	0.0109475	0.0183308	TRUE
Sv2b	0.890201	2.36386	8.61297	0.0109515	0.0183331	TRUE
Zcchc10	-0.734103	2.55728	8.48312	0.0109505	0.0183331	TRUE
Senp1	0.438278	4.92582	8.47782	0.0109705	0.0183626	TRUE
N4bp2	-0.485586	4.31084	8.47719	0.0109729	0.0183626	TRUE
Gm2a	-1.0132	1.75067	8.47746	0.0109719	0.0183626	TRUE
1700102H20Rik	-1.88832	-0.0526884	8.47363	0.0109864	0.0183808	TRUE
Prss53	-1.88832	-0.0526884	8.47363	0.0109864	0.0183808	TRUE
Pccb	-0.500871	4.16858	8.46741	0.01101	0.0184182	TRUE
Exoc4	0.280624	8.73173	8.46636	0.011014	0.0184226	TRUE
Gm47661	0.741669	2.80017	8.46553	0.0110172	0.0184258	TRUE
Serp1	0.800609	2.72071	8.55778	0.0110401	0.018462	TRUE
Med25	-0.386425	5.11884	8.45793	0.0110461	0.0184698	TRUE
Dupd1	-1.84812	-0.0820378	8.45428	0.0110601	0.018491	TRUE
Hnrnph3	0.298074	6.99476	8.45357	0.0110628	0.0184934	TRUE
Ndufaf4	0.578108	5.24609	9.54369	0.0111021	0.0185569	TRUE
Lin7b	-0.520127	3.95057	8.44091	0.0111113	0.0185701	TRUE
Mtx2	-0.496113	4.68696	8.50372	0.0111217	0.0185847	TRUE
4932422M17Rik	-1.43074	0.707042	8.43796	0.0111226	0.0185847	TRUE
Kctd10	1.24687	1.20498	8.62614	0.011141	0.0186131	TRUE
Rps12	0.886085	2.00669	8.43155	0.0111473	0.0186216	TRUE
Dnajc17	0.481229	4.23387	8.43011	0.0111529	0.0186265	TRUE
Exoc8	-1.00029	1.52916	8.43019	0.0111525	0.0186265	TRUE
4933405D12Rik	-2.02644	-0.271381	8.42927	0.0111561	0.0186297	TRUE
Slc16a13	-1.369	0.660007	8.42872	0.0111582	0.0186311	TRUE
Scd2	-0.571246	3.64564	8.42747	0.0111631	0.018637	TRUE
1600012H06Rik	0.649859	2.8563	8.42393	0.0111767	0.0186576	TRUE
Fam98b	0.530659	3.83492	8.41762	0.0112012	0.0186962	TRUE
Plp1	1.12443	3.18808	10.4555	0.0112337	0.0187482	TRUE
Klhl41	1.23517	0.688772	8.40734	0.0112411	0.0187585	TRUE
Helz	-0.317516	6.4362	8.40473	0.0112513	0.0187733	TRUE
Gm45250	-1.16003	1.34429	8.40348	0.0112562	0.0187792	TRUE
Atg9a	-0.46352	4.28447	8.40148	0.011264	0.0187889	TRUE
Hcfc2	-0.430551	4.62687	8.40131	0.0112646	0.0187889	TRUE
Dnajb1	1.0479	1.49251	8.41596	0.0112722	0.0187992	TRUE
Dad1	1.26556	5.25733	15.2512	0.0113145	0.0188677	TRUE
1700102P08Rik	1.00866	1.14163	8.37823	0.0113551	0.0189332	TRUE
Cnot6	0.380267	5.33202	8.36989	0.011388	0.0189836	TRUE
Dgcr8	0.427676	4.61976	8.37002	0.0113875	0.0189836	TRUE
Csmd3	0.263977	10.3157	8.36928	0.0113904	0.0189854	TRUE
Smarcc1	0.309847	6.43069	8.3669	0.0113999	0.0189989	TRUE
Gm37170	-1.76962	0.514417	8.48298	0.0114064	0.0190076	TRUE
Pnisr	0.299492	8.62967	8.36437	0.0114099	0.0190111	TRUE
Ak5	-0.310375	9.13432	8.35847	0.0114333	0.0190479	TRUE
Boc	0.586025	3.30249	8.35521	0.0114462	0.0190672	TRUE
Myl12a	1.01725	1.37412	8.35256	0.0114568	0.0190825	TRUE
Rad51ap1	-1.20885	0.972322	8.35223	0.0114581	0.0190825	TRUE
Twistnb	0.647639	3.6989	8.53798	0.0114731	0.0191054	TRUE
Slc13a4	-1.95065	0.949572	9.22901	0.0115014	0.0191502	TRUE
Ubn2	0.306155	8.18104	8.33389	0.0115313	0.0191978	TRUE
Scand1	0.732335	4.1209	9.49131	0.011545	0.0192183	TRUE
Pim2	-0.520964	4.56844	8.45494	0.0115511	0.0192262	TRUE
Gm28892	1.79708	1.36992	10.2856	0.0115621	0.0192423	TRUE
Trappc6b	0.400805	4.81125	8.32354	0.0115729	0.0192579	TRUE
Fzd3	0.391469	5.05728	8.3205	0.0115851	0.0192761	TRUE
Zfp871	0.504386	4.68278	8.45255	0.0115991	0.019297	TRUE
Gm16740	0.821278	2.68508	8.4515	0.0116032	0.0193016	TRUE
Sap18	0.564159	3.9475	8.37548	0.0116062	0.0193044	TRUE
Arhgef10	0.637698	2.903	8.3109	0.0116239	0.0193297	TRUE
Capn12	1.2596	0.427017	8.31085	0.0116241	0.0193297	TRUE
Esd	0.538159	4.08272	8.33398	0.0116351	0.0193457	TRUE
Lysmd1	-1.15141	1.18924	8.29925	0.0116712	0.0194011	TRUE
Cpxm1	-1.86534	0.194287	8.29958	0.0116698	0.0194011	TRUE
Acer2	-1.3796	0.677664	8.2967	0.0116815	0.019416	TRUE
Lemd2	-0.570744	3.44667	8.29533	0.0116871	0.0194212	TRUE
Crtap	-1.83041	0.167535	8.29527	0.0116874	0.0194212	TRUE
Gm15918	-1.05583	1.32508	8.29426	0.0116915	0.0194258	TRUE
Mrc1	1.04662	1.58732	8.3599	0.0117031	0.0194428	TRUE
Muc15	-0.761736	2.59332	8.29007	0.0117086	0.0194496	TRUE
Gm10545	-1.72174	0.0831955	8.28751	0.011719	0.0194647	TRUE
Pes1	0.807448	2.22939	8.28452	0.0117312	0.0194827	TRUE
Cacng8	-0.337921	7.35613	8.29876	0.0117397	0.0194945	TRUE
Plcxd1	0.734982	2.28557	8.28129	0.0117445	0.0195002	TRUE
Fam117b	0.321211	6.13185	8.27222	0.0117817	0.0195596	TRUE
Osbpl10	-0.432997	4.81213	8.2699	0.0117912	0.0195732	TRUE
Zfp712	-1.09365	1.34604	8.2627	0.0118208	0.0196201	TRUE
Nisch	-0.312617	6.77501	8.25629	0.0118473	0.0196618	TRUE
Asna1	0.611856	3.22483	8.25561	0.0118501	0.0196642	TRUE
Alkal2	-0.91683	1.85578	8.25029	0.0118722	0.0196984	TRUE
Sowaha	-0.602034	3.44546	8.24761	0.0118833	0.0197146	TRUE
Wwp2	-0.459399	4.23037	8.24487	0.0118947	0.0197312	TRUE
Vta1	0.374945	5.28854	8.23987	0.0119155	0.0197633	TRUE
Psmd3	0.467427	4.43636	8.2371	0.011927	0.0197802	TRUE
Shc3	0.542076	4.23628	8.34691	0.011929	0.0197811	TRUE
Slc16a6	-0.809854	2.38316	8.23247	0.0119463	0.0198076	TRUE
Fdx1	-0.907303	1.84982	8.23168	0.0119496	0.0198108	TRUE
Cdk6	-0.558925	3.54295	8.22906	0.0119606	0.0198266	TRUE
Slc9b2	-1.99254	0.276455	8.36134	0.0119634	0.0198269	TRUE
Atp5k	0.731783	2.75598	8.22835	0.0119635	0.0198269	TRUE
Ypel1	-0.498045	4.35936	8.22694	0.0119694	0.0198344	TRUE
Gm28172	0.622756	3.24706	8.22493	0.0119779	0.019846	TRUE
Ablim2	0.345365	7.47777	8.28975	0.011989	0.0198623	TRUE
Map3k20	-0.669236	3.08304	8.21692	0.0120115	0.0198971	TRUE
Stox1	-0.921179	2.0578	8.2151	0.0120191	0.0199075	TRUE
Mto1	-0.424796	4.87962	8.21425	0.0120227	0.0199088	TRUE
Dhrs1	-0.694638	2.70539	8.2144	0.012022	0.0199088	TRUE
Gzf1	0.622882	3.74425	8.34969	0.0120282	0.0199135	TRUE
Styxl1	-1.51934	0.90399	8.33984	0.0120283	0.0199135	TRUE
1700008J07Rik	-1.44276	0.581103	8.21122	0.0120354	0.0199229	TRUE
Slc39a6	-0.394438	4.92927	8.21033	0.0120392	0.0199268	TRUE
Cox7b	0.338314	5.83449	8.20774	0.0120501	0.0199426	TRUE
Map3k8	-1.44125	0.706759	8.20738	0.0120516	0.0199428	TRUE
Aplp2	0.313005	6.91071	8.20438	0.0120643	0.0199594	TRUE
Gm3854	-0.870141	2.05758	8.20433	0.0120645	0.0199594	TRUE
Akap7	-0.354012	5.52672	8.20278	0.012071	0.0199679	TRUE
Strbp	-0.29899	8.85734	8.2006	0.0120803	0.0199785	TRUE
Acer3	0.298625	6.71018	8.20028	0.0120816	0.0199785	TRUE
Gm13936	-1.23832	0.799794	8.20085	0.0120792	0.0199785	TRUE
Gm28989	-1.30744	1.20429	8.26578	0.0120846	0.019981	TRUE
Rpl23a	0.758536	2.59797	8.19915	0.0120864	0.0199817	TRUE
C030034L19Rik	0.827702	1.87212	8.1973	0.0120942	0.0199924	TRUE
Fam160b2	-0.542691	3.7319	8.1963	0.0120985	0.019997	TRUE
Sardhos	-1.90399	-0.046546	8.19362	0.0121098	0.0200135	TRUE
Nek6	0.389769	4.96665	8.19272	0.0121137	0.0200175	TRUE
Nob1	0.309693	6.23883	8.19113	0.0121204	0.0200223	TRUE
Pnkp	-0.432808	5.44481	8.31893	0.0121208	0.0200223	TRUE
Ephx2	-1.52365	0.335752	8.19112	0.0121204	0.0200223	TRUE
Neurod2	0.360421	6.24068	8.22242	0.012141	0.0200533	TRUE
Actr5	-0.664272	3.08711	8.18308	0.0121546	0.0200735	TRUE
H2-T22	-1.22442	1.16698	8.17847	0.0121743	0.0201037	TRUE
Igdcc3	-0.55327	3.68323	8.16677	0.0122244	0.020184	TRUE
Tmlhe	-0.392427	4.96562	8.15892	0.012258	0.0202326	TRUE
Rwdd1	0.420402	5.0268	8.15908	0.0122573	0.0202326	TRUE
Slc19a1	-1.63981	0.729072	8.29019	0.0122569	0.0202326	TRUE
Ntpcr	-1.06263	1.33604	8.15707	0.012266	0.0202434	TRUE
Cenph	-1.80053	0.142605	8.1567	0.0122676	0.0202437	TRUE
Gulp1	-0.729366	3.23971	8.28577	0.0122754	0.0202542	TRUE
Ptgr1	-2.17732	0.165033	8.33465	0.012284	0.0202661	TRUE
Il18bp	0.802367	1.93914	8.14296	0.0123269	0.0203345	TRUE
Gm26702	-1.67243	0.0486045	8.14256	0.0123287	0.020335	TRUE
Gna15	1.30367	0.211161	8.13995	0.01234	0.0203513	TRUE
Pnn	0.508025	7.42884	9.74955	0.0123439	0.0203548	TRUE
Gm43599	1.04479	1.18432	8.1388	0.0123449	0.0203548	TRUE
Rpp25l	0.838338	1.94903	8.13575	0.0123582	0.0203743	TRUE
Gm45187	-1.3729	0.533806	8.13376	0.0123668	0.0203861	TRUE
Gm20721	0.621515	2.97634	8.12999	0.0123832	0.0204108	TRUE
Utp11	0.405939	4.86723	8.12638	0.012399	0.0204344	TRUE
Spag16	0.769392	2.395	8.12523	0.012404	0.0204403	TRUE
Lysmd2	-0.579945	3.29031	8.12111	0.0124219	0.0204675	TRUE
Gm20687	0.50782	6.79151	9.60627	0.0124249	0.0204701	TRUE
Elp6	-0.571315	3.40081	8.12001	0.0124268	0.0204707	TRUE
Prag1	0.642945	2.78377	8.11478	0.0124496	0.0205061	TRUE
Klhl26	0.36946	5.92631	8.13612	0.0124554	0.0205132	TRUE
B4galnt2	0.913597	1.84006	8.1089	0.0124754	0.0205438	TRUE
Rasl10a	-0.792949	5.97329	11.56	0.0125142	0.0206053	TRUE
Agpat1	0.771396	2.56193	8.09474	0.0125378	0.0206416	TRUE
Gm26749	0.35405	5.80714	8.09347	0.0125434	0.0206485	TRUE
Eef1a1	1.16686	7.46014	16.4948	0.012554	0.0206636	TRUE
Rab5b	0.330751	5.96251	8.09051	0.0125565	0.0206644	TRUE
Rell2	0.54302	3.65819	8.0901	0.0125582	0.0206644	TRUE
Tacr3	0.8692	1.93827	8.08997	0.0125588	0.0206644	TRUE
Cdca7l	-1.65541	0.608601	8.19318	0.0125745	0.0206877	TRUE
Cstad	-1.04676	1.57042	8.08612	0.0125759	0.0206877	TRUE
Cenps	-1.09632	1.22098	8.08425	0.0125841	0.0206989	TRUE
Snrpb	0.410918	5.42116	8.13927	0.0125941	0.0207105	TRUE
Lrrtm2	-0.73203	2.67446	8.08211	0.0125937	0.0207105	TRUE
Cptp	-1.30869	0.619216	8.08036	0.0126014	0.0207201	TRUE
Sugt1	0.388929	5.08892	8.07641	0.012619	0.0207465	TRUE
Btla	-1.96348	0.25253	8.19843	0.0126308	0.0207637	TRUE
Sh3pxd2b	1.09264	3.29931	10.0565	0.0126325	0.020764	TRUE
Pura	0.291944	7.11432	8.06463	0.0126715	0.0208257	TRUE
Tbc1d24	0.380878	5.16372	8.05784	0.0127019	0.0208732	TRUE
1600002K03Rik	-1.01181	1.52972	8.05434	0.0127176	0.0208966	TRUE
Gria4	-0.323664	6.49128	8.05206	0.0127278	0.020911	TRUE
Dnajc11	0.389844	5.60038	8.07179	0.0127396	0.020928	TRUE
Fancb	-1.30897	0.620814	8.04611	0.0127546	0.0209502	TRUE
AI849053	-1.71402	0.289104	8.04179	0.0127741	0.0209797	TRUE
Gm28198	0.344092	5.99694	8.04141	0.0127758	0.0209801	TRUE
Med8	0.491553	3.83736	8.03838	0.0127894	0.0210002	TRUE
Msto1	-0.833368	3.28664	8.62282	0.0128098	0.0210311	TRUE
Gm26733	0.341011	7.34067	8.09673	0.0128143	0.0210361	TRUE
Golt1b	0.570447	3.31368	8.02883	0.0128326	0.0210638	TRUE
Macrod2os1	0.466152	4.62415	8.02636	0.0128439	0.0210798	TRUE
Slc16a4	0.427068	4.60826	8.02447	0.0128525	0.0210915	TRUE
Rpl41	1.25738	6.0779	16.2731	0.012865	0.0211096	TRUE
Gpbp1l1	-0.395693	4.94015	8.02071	0.0128695	0.0211146	TRUE
Thbs3	-0.398831	5.04114	8.02033	0.0128713	0.021115	TRUE
Fut2	-1.24808	0.910305	8.01976	0.0128739	0.0211169	TRUE
Gm26565	0.603628	3.12705	8.01438	0.0128984	0.0211546	TRUE
Tspan4	-1.17582	1.27602	8.01304	0.0129045	0.0211622	TRUE
Ppm1g	0.36725	5.13367	8.01148	0.0129116	0.0211692	TRUE
Tuba4a	1.43169	5.09257	15.6984	0.0129117	0.0211692	TRUE
Ndufb10	0.561598	4.34721	8.26413	0.0129148	0.0211693	TRUE
Tram1l1	-0.818937	2.35326	8.01048	0.0129162	0.0211693	TRUE
B630019K06Rik	-1.25419	0.918702	8.01047	0.0129162	0.0211693	TRUE
Uchl1	0.389575	5.44092	8.00623	0.0129356	0.0211986	TRUE
Dusp13	-1.24731	1.18544	8.00218	0.0129542	0.0212266	TRUE
Dnm3	0.292699	7.09285	7.99395	0.0129919	0.021286	TRUE
Ghitm	0.678898	3.52624	8.26648	0.0129964	0.0212909	TRUE
Gm26722	0.494461	3.74218	7.98873	0.013016	0.0213205	TRUE
Psmb5	0.478192	4.66822	8.04781	0.0130349	0.021349	TRUE
Zbtb25	-0.458077	4.31913	7.98336	0.0130407	0.0213516	TRUE
Fut11	-0.647816	2.8641	7.98332	0.0130409	0.0213516	TRUE
Ube2g2	0.775043	2.71511	8.05064	0.0130405	0.0213516	TRUE
Gm26903	0.643835	2.86071	7.98148	0.0130495	0.0213631	TRUE
1700001O22Rik	-1.79312	0.135175	7.97927	0.0130597	0.0213773	TRUE
Polr2j	0.4889	3.87446	7.97488	0.01308	0.0214057	TRUE
Fam205c	-1.2103	0.875531	7.975	0.0130794	0.0214057	TRUE
Dnajc28	-1.37258	0.532191	7.97431	0.0130826	0.0214075	TRUE
4930447M23Rik	-1.88314	-0.0517357	7.97285	0.0130894	0.0214162	TRUE
Epc2	0.354236	5.35982	7.96949	0.013105	0.0214344	TRUE
Atg12	0.414823	4.60112	7.96992	0.013103	0.0214344	TRUE
Tfe3	0.586488	3.77792	8.06713	0.0131051	0.0214344	TRUE
Hs6st3	0.284619	7.61486	7.96753	0.0131141	0.0214443	TRUE
Faf2	0.318848	6.24407	7.96776	0.013113	0.0214443	TRUE
Tradd	-1.0734	1.2043	7.96585	0.0131219	0.0214546	TRUE
Arf6	1.13316	0.964502	7.96095	0.0131448	0.0214895	TRUE
Sirt6	-0.950938	1.94882	7.96008	0.0131488	0.0214936	TRUE
Gm48250	-1.68084	0.262378	7.95604	0.0131677	0.021522	TRUE
Stxbp6	0.263411	9.41819	7.94995	0.0131961	0.0215635	TRUE
Krt10	-0.677729	2.943	7.95008	0.0131955	0.0215635	TRUE
Fuz	-0.679259	2.97848	7.94964	0.0131976	0.0215635	TRUE
Wdhd1	-0.503846	4.08561	7.94342	0.0132268	0.0216086	TRUE
Aurkaip1	0.674733	3.23106	8.01852	0.013242	0.0216303	TRUE
Gas2l3	-2.23371	-0.120966	7.99546	0.0132431	0.0216303	TRUE
Asic4	0.814899	2.18407	7.93892	0.0132479	0.0216358	TRUE
Kat5	0.686935	2.68538	7.93599	0.0132617	0.0216558	TRUE
Creg1	0.726311	2.80339	7.94276	0.0132655	0.0216595	TRUE
Amotl1	-0.905076	1.7117	7.93439	0.0132693	0.0216631	TRUE
Ppp1r7	0.465254	4.43427	7.93242	0.0132786	0.0216758	TRUE
Mocs2	-0.555141	3.42284	7.93028	0.0132887	0.0216898	TRUE
Gm20388	0.41302	10.1583	9.10375	0.0132975	0.0217018	TRUE
Gm20708	-1.08954	1.13527	7.92712	0.0133036	0.0217092	TRUE
Smc6	0.327457	6.05677	7.92601	0.0133088	0.0217146	TRUE
Dus4l	-0.448058	4.38215	7.92577	0.0133099	0.0217146	TRUE
Cd47	-0.337396	6.37379	7.92264	0.0133247	0.0217363	TRUE
Mum1l1	-1.44819	0.441018	7.91669	0.0133529	0.0217798	TRUE
Ccdc73	2.31162	6.91451	27.0072	0.0134048	0.0218619	TRUE
Gpr26	-1.09538	1.69165	7.96092	0.0134375	0.0219128	TRUE
Mcrip1	-0.460354	4.34271	7.89661	0.0134487	0.0219284	TRUE
Baz2b	-0.292205	7.46201	7.89184	0.0134715	0.0219631	TRUE
Zfp93	-0.701164	2.60345	7.88997	0.0134805	0.0219753	TRUE
Socs4	0.512667	3.58069	7.88437	0.0135074	0.0220166	TRUE
Clptm1l	0.562309	3.80979	7.917	0.0135578	0.0220963	TRUE
Hhat	-0.767718	2.89152	7.93584	0.0135607	0.0220985	TRUE
Gm9866	-1.11856	2.31003	8.48576	0.0135656	0.0221038	TRUE
Tmem150c	-0.327447	6.53523	7.87026	0.0135755	0.0221124	TRUE
Rusc2	0.412346	4.5971	7.87053	0.0135742	0.0221124	TRUE
Spryd7	-0.668902	2.74841	7.87065	0.0135736	0.0221124	TRUE
Xaf1	-1.22501	0.887545	7.86712	0.0135907	0.0221346	TRUE
Nfix	-0.300108	6.60314	7.86083	0.0136212	0.0221818	TRUE
2610042L04Rik	-1.5816	0.197031	7.85178	0.0136652	0.0222509	TRUE
Serpine2	0.850133	1.7266	7.8502	0.013673	0.022261	TRUE
AC154606.1	-0.944226	1.68448	7.84717	0.0136877	0.0222825	TRUE
Setdb2	-0.806582	2.3568	7.84554	0.0136957	0.0222929	TRUE
Ube4a	-0.335991	5.6862	7.83685	0.0137383	0.0223593	TRUE
Pigp	-0.492744	3.97919	7.83639	0.0137405	0.0223593	TRUE
1700112M02Rik	0.76522	3.02003	8.07309	0.0137412	0.0223593	TRUE
Hif1an	0.451603	4.12124	7.82735	0.013785	0.0224279	TRUE
1300017J02Rik	-0.808232	2.35743	7.82593	0.0137919	0.0224367	TRUE
Rpl37a	0.360194	5.24084	7.82073	0.0138176	0.0224759	TRUE
Gm48383	0.591577	5.50177	9.30083	0.0138212	0.0224793	TRUE
Cadm2	0.246134	11.7667	7.81672	0.0138374	0.022503	TRUE
Anapc2	-0.583904	3.23394	7.81492	0.0138463	0.0225149	TRUE
Ckap4	-1.00006	1.40722	7.80902	0.0138755	0.0225598	TRUE
Ppia	0.678655	6.2216	10.3913	0.0139105	0.0226141	TRUE
E130308A19Rik	-0.33789	5.5829	7.79542	0.0139432	0.0226647	TRUE
Nfkbid	-0.972026	1.45219	7.79473	0.0139467	0.0226677	TRUE
Rflna	0.824224	2.47409	7.89299	0.0139601	0.022687	TRUE
Scamp1	0.314918	5.86415	7.78388	0.0140009	0.0227481	TRUE
Prdm11	0.351395	5.54393	7.78389	0.0140009	0.0227481	TRUE
Gm47578	1.19751	0.402174	7.78238	0.0140085	0.0227578	TRUE
Gm48855	0.730803	6.04686	10.7626	0.0140491	0.0228212	TRUE
Gm5105	-1.10856	1.0713	7.768	0.0140808	0.0228701	TRUE
Rgs19	-0.920394	1.77384	7.76306	0.0141058	0.0229054	TRUE
4932443I19Rik	-1.16384	1.03469	7.76329	0.0141046	0.0229054	TRUE
Zfp180	0.57694	3.33627	7.75975	0.0141226	0.02293	TRUE
A430105J06Rik	-0.80155	2.07153	7.75912	0.0141257	0.0229325	TRUE
Mat2a	0.28965	6.88912	7.73904	0.0142278	0.0230957	TRUE
Gzmk	-1.4772	0.307416	7.73741	0.0142362	0.0231066	TRUE
Grik4	0.312076	8.18412	7.73483	0.0142493	0.0231254	TRUE
Map9	-0.461268	4.25127	7.72938	0.0142773	0.0231681	TRUE
Fam120a	0.311024	6.36808	7.7247	0.0143013	0.0232028	TRUE
Nckap5l	-0.527566	3.73242	7.72458	0.014302	0.0232028	TRUE
Zfp750	-1.64108	0.234405	7.72275	0.0143113	0.0232153	TRUE
4833445I07Rik	-1.58552	0.201562	7.72141	0.0143182	0.0232239	TRUE
Cldn11	1.20201	0.785213	7.7232	0.0143282	0.0232374	TRUE
Gstt1	-1.50926	0.331529	7.71319	0.0143606	0.0232873	TRUE
Cd200	-0.553841	3.45858	7.71213	0.0143661	0.0232909	TRUE
4930532G15Rik	-0.948352	2.12538	7.77245	0.014366	0.0232909	TRUE
Olfr46	-0.638567	3.27416	7.71114	0.0143712	0.0232965	TRUE
Htatsf1	-0.57633	3.3437	7.7037	0.0144097	0.0233563	TRUE
Ldb2	-0.705334	2.53479	7.70055	0.014426	0.0233801	TRUE
Ciita	-0.845583	1.91752	7.69919	0.0144331	0.0233889	TRUE
Fam124a	-0.704066	2.8514	7.67484	0.0145601	0.0235921	TRUE
Gm45799	-1.63415	0.228685	7.67367	0.0145663	0.0235994	TRUE
Rogdi	-0.316579	6.84229	7.66894	0.0145912	0.023637	TRUE
Mcts1	-0.388549	4.91416	7.66799	0.0145961	0.0236423	TRUE
Pycrl	-1.0372	1.49952	7.66422	0.014616	0.0236718	TRUE
Pgd	-0.925591	1.63327	7.66049	0.0146356	0.023701	TRUE
Rac3	-0.812478	2.20378	7.66004	0.014638	0.0237021	TRUE
Nup188	0.482791	4.02245	7.65367	0.0146717	0.0237539	TRUE
Slc35e1	0.723746	2.31207	7.65286	0.014676	0.0237582	TRUE
4930570B17Rik	0.448211	5.57977	8.05257	0.0146777	0.0237583	TRUE
Klf12	-0.299239	6.9024	7.64833	0.0146999	0.0237916	TRUE
Plpp7	0.457905	4.2202	7.64282	0.0147292	0.0238362	TRUE
Phospho2	0.584864	3.07351	7.63764	0.0147568	0.0238781	TRUE
Ccno	-1.63401	0.857003	7.96416	0.0147686	0.0238946	TRUE
Srek1	0.287581	8.06539	7.63192	0.0147873	0.023922	TRUE
Gm47423	1.30497	4.75099	13.2764	0.0148061	0.0239497	TRUE
D830036C21Rik	-0.672732	2.66967	7.62696	0.0148138	0.0239595	TRUE
Pcnx2	-0.462153	4.28907	7.61922	0.0148553	0.0240211	TRUE
Cd180	0.679261	3.24757	7.73557	0.014854	0.0240211	TRUE
Cyth4	-0.540942	3.72441	7.61485	0.0148788	0.0240564	TRUE
Creb3l2	0.608194	3.25845	7.60211	0.0149474	0.0241646	TRUE
Gm43140	-1.84553	-0.0815597	7.60159	0.0149503	0.0241665	TRUE
Nsfl1c	0.588344	3.52125	7.6177	0.0149627	0.0241838	TRUE
Mrps18c	0.466938	3.91311	7.59518	0.014985	0.0242143	TRUE
Sypl2	-1.36592	0.788223	7.59549	0.0149833	0.0242143	TRUE
Blzf1	0.40987	4.60593	7.59061	0.0150098	0.0242516	TRUE
Rpl30	0.58684	3.43177	7.58543	0.0150379	0.0242944	TRUE
Rexo2	0.427845	4.34501	7.5765	0.0150867	0.0243683	TRUE
2310043M15Rik	-1.43618	0.434747	7.57642	0.0150871	0.0243683	TRUE
Gm19325	0.843683	1.69091	7.57131	0.0151151	0.0244107	TRUE
Hmgxb4	0.387618	4.89342	7.56336	0.0151586	0.0244769	TRUE
Taf9b	0.737012	2.20929	7.56259	0.0151629	0.0244769	TRUE
Gm8066	-1.04037	1.24571	7.56258	0.0151629	0.0244769	TRUE
Slc3a1	-1.04037	1.24571	7.56258	0.0151629	0.0244769	TRUE
Rsad1	-0.991805	1.34415	7.56206	0.0151658	0.0244787	TRUE
Sec61b	0.964075	2.69273	8.34566	0.0151719	0.0244859	TRUE
Calhm2	-0.75516	2.25547	7.55682	0.0151946	0.0245198	TRUE
1700037H04Rik	1.06114	0.845041	7.55557	0.0152015	0.0245281	TRUE
Gm26694	-0.317115	7.23205	7.55463	0.0152067	0.0245337	TRUE
Hmbs	0.454475	4.44725	7.55162	0.0152233	0.0245577	TRUE
Prdx1	0.497817	4.05269	7.54667	0.0152507	0.0245991	TRUE
Naga	-0.98063	1.56884	7.5452	0.0152588	0.0246094	TRUE
Clcn3	0.295632	6.71207	7.54433	0.0152636	0.0246144	TRUE
Gm48770	-1.39901	0.550991	7.54158	0.0152789	0.0246349	TRUE
1700001L05Rik	-1.2087	0.96662	7.54141	0.0152798	0.0246349	TRUE
Gm10097	0.795847	1.79992	7.53274	0.015328	0.0247097	TRUE
Gm38405	-1.57859	0.195838	7.52978	0.0153445	0.0247335	TRUE
Adgra3	-0.922039	1.90808	7.52181	0.015389	0.0248024	TRUE
Mfsd14b	0.420179	4.37816	7.5186	0.0154069	0.0248285	TRUE
Syt2	0.878832	1.6664	7.51216	0.015443	0.0248839	TRUE
Rsf1os2	0.431175	4.59007	7.51016	0.0154543	0.0248992	TRUE
Ech1	-0.582884	3.29891	7.50906	0.0154604	0.0249064	TRUE
Gm11508	-0.754037	2.29152	7.50821	0.0154652	0.0249112	TRUE
Hipk3	0.331737	5.63011	7.50381	0.01549	0.0249483	TRUE
Ccdc7b	-1.39641	1.09352	7.65613	0.0155154	0.0249864	TRUE
Rfx3	0.24972	10.4021	7.48849	0.0155766	0.0250821	TRUE
Tnfrsf22	-1.80264	-0.115159	7.48743	0.0155826	0.0250889	TRUE
Dusp6	1.1963	0.501088	7.48167	0.0156153	0.0251387	TRUE
Uchl3	0.390335	5.32406	7.48094	0.0156194	0.0251426	TRUE
Tmem121	-0.796206	2.57097	7.49696	0.0156301	0.025154	TRUE
S100a10	1.19073	0.404563	7.47907	0.0156301	0.025154	TRUE
Lrp8os2	-0.835301	2.93396	7.81805	0.0156447	0.0251747	TRUE
Pgrmc2	0.540713	3.35841	7.47495	0.0156535	0.0251861	TRUE
Msl3	-0.776308	2.62101	7.47178	0.0156716	0.025211	TRUE
Slc2a12	-0.673834	2.74753	7.47162	0.0156725	0.025211	TRUE
Fen1	-1.44794	0.589688	7.4713	0.0156743	0.025211	TRUE
Slc16a2	-0.330898	6.29384	7.46797	0.0156934	0.0252388	TRUE
Hdac9	0.273906	8.02032	7.46209	0.0157271	0.0252901	TRUE
Gatd1	-1.43917	1.83679	8.51816	0.0157346	0.0252994	TRUE
Zfp354a	-0.979396	1.51449	7.46018	0.015738	0.025302	TRUE
0610037L13Rik	0.590811	4.32621	7.93702	0.0157417	0.025304	TRUE
BC025920	-0.896336	1.70711	7.45934	0.0157428	0.025304	TRUE
Gm16235	1.05877	0.765785	7.45709	0.0157558	0.025322	TRUE
Klhl4	0.643202	2.86991	7.45622	0.0157607	0.0253271	TRUE
Gm16271	-1.01289	1.35947	7.45258	0.0157817	0.0253579	TRUE
Gm49067	-1.37702	0.678129	7.44872	0.015804	0.0253879	TRUE
Gm45188	-1.99285	0.0163652	7.50493	0.0158022	0.0253879	TRUE
Eef1g	0.400204	5.23571	7.46102	0.0158104	0.0253955	TRUE
Dbr1	0.815161	1.79714	7.44501	0.0158254	0.0254166	TRUE
Gm14285	0.942371	1.5557	7.44236	0.0158407	0.0254383	TRUE
Ndrg2	0.815877	2.40377	7.53185	0.0158562	0.0254603	TRUE
Atg7	-0.38076	5.2421	7.43791	0.0158664	0.025471	TRUE
Cebpd	0.396843	5.21046	7.43809	0.0158654	0.025471	TRUE
Myo1c	-0.830298	1.91187	7.43664	0.0158738	0.02548	TRUE
Nkain1	0.55953	3.44235	7.43272	0.0158965	0.0255136	TRUE
Dpp7	-0.757217	2.44251	7.42836	0.0159218	0.0255514	TRUE
Gtf2h3	-0.723561	2.86088	7.43457	0.0159249	0.0255535	TRUE
Ripply2	-1.19428	1.30199	7.46983	0.0159673	0.0256186	TRUE
Tfip11	0.78653	2.20312	7.41962	0.0159728	0.0256244	TRUE
Gm26792	-1.36791	0.387831	7.41603	0.0159937	0.0256551	TRUE
Nfkbia	-0.920151	1.71761	7.41327	0.0160099	0.0256782	TRUE
Fam105a	-0.706794	5.11915	9.10452	0.0160138	0.0256816	TRUE
C87436	-0.872173	2.58858	7.56075	0.0160476	0.025733	TRUE
Ube3a	0.272919	9.29042	7.40392	0.0160647	0.0257574	TRUE
Rcan1	0.454358	4.18691	7.40361	0.0160665	0.0257574	TRUE
Myb	-1.01015	1.2932	7.40266	0.0160721	0.0257635	TRUE
Kcns2	-0.998311	1.96707	7.49571	0.0160795	0.0257724	TRUE
Tdp2	0.463638	3.95484	7.40006	0.0160874	0.0257806	TRUE
Toe1	-0.989157	1.52442	7.39992	0.0160882	0.0257806	TRUE
Fam45a	-0.414433	4.7884	7.39892	0.0160941	0.0257871	TRUE
Taf1c	0.42102	5.11192	7.44466	0.0161494	0.0258729	TRUE
Alas1	0.460993	4.3876	7.3849	0.0161769	0.0259139	TRUE
Trp53i11	-0.462643	4.02272	7.38184	0.016195	0.0259372	TRUE
Ccdc124	0.73961	2.59485	7.38875	0.0161936	0.0259372	TRUE
Slc25a10	-1.49029	0.477055	7.37922	0.0162106	0.0259592	TRUE
Erg28	-0.418347	4.67138	7.37556	0.0162323	0.025991	TRUE
Gm26804	-0.501805	7.83484	8.90315	0.0162689	0.0260468	TRUE
Hs6st2	0.532744	3.41499	7.36352	0.0163041	0.0260971	TRUE
Fah	-1.17979	1.42143	7.45584	0.0163035	0.0260971	TRUE
Psg16	-0.882088	1.79064	7.35942	0.0163286	0.0261334	TRUE
Spg20	-0.753134	2.60289	7.35745	0.0163404	0.0261495	TRUE
Qars	-0.77211	2.34656	7.35198	0.0163732	0.026199	TRUE
Aimp1	0.350973	5.21349	7.35115	0.0163782	0.0262011	TRUE
Smco3	0.860355	1.46467	7.35117	0.0163781	0.0262011	TRUE
Rmnd5b	0.392415	4.83067	7.35033	0.0163831	0.026206	TRUE
Zeb1	-0.29981	6.93402	7.34572	0.0164109	0.0262474	TRUE
Fgf18	-1.91028	-0.0440838	7.34431	0.0164194	0.0262581	TRUE
Zfp551	-1.47977	0.306945	7.34386	0.0164221	0.0262595	TRUE
Cd247	-0.960526	1.49179	7.34256	0.0164299	0.0262691	TRUE
BC024978	0.891267	1.7888	7.32588	0.0165309	0.0264275	TRUE
Pik3r3	1.21983	1.03128	7.47203	0.0165563	0.0264651	TRUE
Armc1	0.403642	4.58474	7.32099	0.0165606	0.026469	TRUE
Clec2l	-0.759195	2.69899	7.33313	0.016566	0.0264747	TRUE
Nkain3	0.253485	9.30568	7.31669	0.0165867	0.0265019	TRUE
Deaf1	-0.37667	4.90853	7.31679	0.0165862	0.0265019	TRUE
Ccdc22	0.711656	2.21553	7.31613	0.0165902	0.0265045	TRUE
Gm10277	0.718956	2.14403	7.31363	0.0166054	0.0265258	TRUE
Skp2	-0.495539	3.63818	7.30942	0.0166311	0.0265639	TRUE
Npm3	0.774636	2.03668	7.30686	0.0166468	0.026586	TRUE
Rrm2	-1.83294	-0.0864916	7.30484	0.0166592	0.0266028	TRUE
Phf5a	0.631772	2.84418	7.29801	0.0167011	0.0266666	TRUE
Gm14764	-2.04472	0.0511972	7.40265	0.0167189	0.0266922	TRUE
Fxn	-0.552013	3.35698	7.29093	0.0167446	0.0267302	TRUE
Armc8	0.303173	6.06558	7.28567	0.0167771	0.0267791	TRUE
Zfp688	-1.10199	1.2916	7.27635	0.0168348	0.0268681	TRUE
Ilvbl	-1.07798	1.12436	7.26908	0.0168799	0.0269372	TRUE
Gm17669	0.854203	1.48882	7.26534	0.0169033	0.0269713	TRUE
Sf3a1	0.407721	4.49611	7.2641	0.016911	0.0269731	TRUE
Gm26718	0.538847	3.58094	7.26409	0.016911	0.0269731	TRUE
Ssr3	0.629529	3.52522	7.41187	0.0169138	0.0269731	TRUE
Pros1	-0.73025	2.37447	7.26366	0.0169137	0.0269731	TRUE
Gm15690	0.678769	2.57671	7.26448	0.0169086	0.0269731	TRUE
Yap1	-1.03728	1.542	7.26263	0.0169201	0.0269801	TRUE
R3hdm2	0.292212	7.1265	7.25671	0.0169571	0.02703	TRUE
Spocd1	-1.71606	0.0824587	7.25694	0.0169557	0.02703	TRUE
Fxyd2	-1.64494	0.24814	7.25713	0.0169545	0.02703	TRUE
8430432A02Rik	-1.73627	-0.156624	7.25284	0.0169813	0.0270655	TRUE
Gm20468	-1.23294	0.889244	7.2486	0.0170079	0.0271049	TRUE
Mydgf	0.597604	3.57428	7.34529	0.0170294	0.0271362	TRUE
Klf16	0.81679	1.90217	7.23797	0.0170748	0.0272054	TRUE
Med24	-0.406308	4.60248	7.23386	0.0171007	0.0272437	TRUE
Igsf21	0.745306	2.66324	7.28595	0.0171118	0.0272583	TRUE
Cdh4	0.511813	3.64942	7.23103	0.0171186	0.027263	TRUE
Ssr2	0.548463	3.99955	7.33721	0.0171167	0.027263	TRUE
5430431A17Rik	-1.82552	0.549792	7.58809	0.0171454	0.0273027	TRUE
Ccdc115	0.806238	2.18492	7.21972	0.0171903	0.027371	TRUE
Laptm4a	0.410181	4.90817	7.21848	0.0171981	0.0273805	TRUE
Gm17111	-1.46632	0.463169	7.20754	0.0172679	0.0274884	TRUE
Arhgap1	0.473216	3.73343	7.20357	0.0172932	0.0275258	TRUE
Gm9774	0.879688	3.24966	8.25065	0.0173204	0.0275631	TRUE
Gm20619	0.854984	1.73582	7.1993	0.0173206	0.0275631	TRUE
Rab21	0.335913	5.40567	7.19836	0.0173266	0.0275665	TRUE
Il17re	-1.91378	-0.350025	7.1985	0.0173257	0.0275665	TRUE
Gm43672	-1.3694	0.529433	7.19536	0.0173458	0.0275941	TRUE
Usf2	-0.473207	3.94999	7.17969	0.0174468	0.0277515	TRUE
Gm16152	0.930371	4.31918	9.48921	0.0174645	0.0277735	TRUE
Gm26882	0.887761	2.19863	7.32227	0.0174633	0.0277735	TRUE
Ercc3	0.651324	2.74477	7.17125	0.0175014	0.0278291	TRUE
Lrp6	0.29834	6.34613	7.17063	0.0175054	0.0278322	TRUE
Gm16536	-1.1964	0.763762	7.17035	0.0175072	0.0278322	TRUE
Ccdc81	-1.34701	0.878305	7.21232	0.0175383	0.0278768	TRUE
Gm16549	1.22733	0.240679	7.16543	0.0175392	0.0278768	TRUE
Gm43661	-1.7937	-0.117159	7.16511	0.0175413	0.0278769	TRUE
Gm20422	-0.716149	2.85105	7.17721	0.0175442	0.0278784	TRUE
Snx11	-0.632342	3.06504	7.16289	0.0175557	0.0278937	TRUE
Etfa	-0.367796	5.04515	7.15878	0.0175825	0.0279306	TRUE
Gm20186	-1.2356	0.686761	7.15873	0.0175829	0.0279306	TRUE
Parp9	-1.08862	1.06114	7.15613	0.0175998	0.0279544	TRUE
Peli3	-0.649718	2.71039	7.15375	0.0176153	0.0279728	TRUE
Ctdp1	0.514647	3.40057	7.15394	0.0176141	0.0279728	TRUE
Cpne8	0.872819	1.50354	7.14947	0.0176433	0.0280141	TRUE
Unc13c	-0.701795	3.13552	7.25216	0.0176503	0.0280221	TRUE
Gm20300	-1.12521	1.0085	7.14803	0.0176528	0.0280229	TRUE
Hspe1	0.580791	3.74593	7.24852	0.0177176	0.0281227	TRUE
H2-DMa	-1.10087	1.61282	7.23258	0.0177362	0.028149	TRUE
Swi5	0.530213	4.24895	7.28047	0.017743	0.0281567	TRUE
Gm48619	1.0391	0.883392	7.12962	0.0177738	0.0282025	TRUE
Gm30177	1.06672	0.985442	7.12788	0.0177853	0.0282175	TRUE
Six4	-1.74521	-0.154619	7.12739	0.0177885	0.0282195	TRUE
1700094M23Rik	-0.907574	1.88591	7.12329	0.0178157	0.0282594	TRUE
Amacr	-0.999056	1.34279	7.12286	0.0178185	0.0282608	TRUE
Med31	-0.542334	3.57658	7.1218	0.0178256	0.0282688	TRUE
Rdh11	-0.857169	1.72544	7.1211	0.0178302	0.028273	TRUE
Bicral	-0.372734	5.47149	7.11836	0.0178484	0.0282987	TRUE
Reps1	0.348465	5.62615	7.11548	0.0178675	0.0283258	TRUE
Mapk9	-0.41014	4.49797	7.11221	0.0178892	0.0283571	TRUE
Fam168b	0.303897	6.10113	7.10962	0.0179065	0.0283813	TRUE
Gm15956	1.06452	0.681877	7.10765	0.0179196	0.028399	TRUE
Fzd8	1.04965	0.95299	7.10635	0.0179283	0.0284096	TRUE
Egr1	1.20698	2.08341	8.19551	0.0179437	0.0284308	TRUE
Grk6	0.443335	4.31115	7.09353	0.018014	0.0285378	TRUE
AI504432	-0.619446	2.80836	7.09335	0.0180152	0.0285378	TRUE
Kctd7	-1.26845	1.02869	7.13803	0.0180208	0.0285434	TRUE
Pus7l	-0.980718	1.27567	7.0897	0.0180397	0.0285702	TRUE
Mapk3	0.441312	4.34447	7.08813	0.0180503	0.0285838	TRUE
Gm33206	-0.903279	1.65544	7.08627	0.0180628	0.0286004	TRUE
Lyrm2	-0.6304	2.75785	7.08176	0.0180931	0.0286453	TRUE
Saysd1	-0.476555	4.22103	7.08072	0.0181001	0.0286531	TRUE
Leng1	-0.678566	2.54212	7.07799	0.0181185	0.0286791	TRUE
Siva1	-0.938062	1.54386	7.07728	0.0181234	0.0286836	TRUE
Kirrel3os	0.914434	1.75546	7.11879	0.018143	0.0287114	TRUE
Krit1	0.270018	7.41416	7.07062	0.0181684	0.0287484	TRUE
Ubb	0.78253	7.31924	10.9469	0.0181784	0.0287611	TRUE
Rps25	0.851464	4.07264	8.69483	0.0181835	0.028766	TRUE
Btbd6	-1.15611	1.02037	7.06528	0.0182046	0.0287961	TRUE
Mief1	-0.419372	4.35365	7.0639	0.018214	0.0288078	TRUE
1700124L16Rik	-2.1519	-0.190149	7.11304	0.018226	0.0288235	TRUE
Arl13b	-0.467416	3.95475	7.05519	0.0182732	0.0288951	TRUE
Lrrc47	0.793091	2.12702	7.05258	0.0182911	0.0289201	TRUE
Setd4	-0.322409	5.90709	7.0491	0.0183148	0.0289544	TRUE
Fads3	-0.990722	1.45426	7.04545	0.0183398	0.0289907	TRUE
Slc24a2	0.274995	9.76575	7.04341	0.0183538	0.0290096	TRUE
Fam172a	-0.269608	7.57071	7.04018	0.0183759	0.0290414	TRUE
Atp1b3	0.42213	4.3684	7.03954	0.0183803	0.029045	TRUE
Gm48503	-1.7484	-0.153376	7.03092	0.0184396	0.0291354	TRUE
Gm2163	-0.542067	8.4571	8.94387	0.0184478	0.0291452	TRUE
Gm37020	-1.33425	0.365134	7.02714	0.0184656	0.0291702	TRUE
Sgtb	-0.54431	3.31762	7.02487	0.0184813	0.0291917	TRUE
Fam129c	-1.53985	0.666563	7.12602	0.0184937	0.029208	TRUE
AA543186	-0.78261	2.50729	7.03227	0.0185009	0.0292161	TRUE
Hmgn2	0.542251	3.42045	7.01974	0.0185168	0.029238	TRUE
Fn3krp	-0.909212	2.16387	7.0909	0.0185987	0.0293641	TRUE
Tti2	0.609975	3.01575	7.00192	0.0186406	0.029427	TRUE
Bmp2k	-0.732576	2.47645	7.001	0.0186471	0.0294339	TRUE
Ubac2	-0.294466	6.24764	6.99903	0.0186608	0.0294524	TRUE
Map4k4	-0.304965	6.5476	6.99689	0.0186758	0.0294727	TRUE
Lrrn2	0.274312	7.06875	6.99404	0.0186957	0.0295004	TRUE
Phykpl	0.452415	4.32967	6.99378	0.0186975	0.0295004	TRUE
Gspt2	0.41643	4.34357	6.99191	0.0187106	0.0295179	TRUE
Oprd1	-0.654702	3.11386	6.99668	0.0187792	0.0296228	TRUE
Fnbp1l	1.15788	0.649539	6.98108	0.0187866	0.0296313	TRUE
Faap24	-1.49681	0.139832	6.9709	0.0188585	0.0297413	TRUE
Dusp3	-0.41756	4.2413	6.97021	0.0188634	0.0297457	TRUE
Zcchc6	-0.45941	3.85806	6.96931	0.0188697	0.0297524	TRUE
Eml3	-1.07158	1.45168	6.97937	0.0189011	0.0297986	TRUE
Gm20458	0.668439	2.4581	6.95896	0.0189431	0.0298615	TRUE
Clcn1	-1.13268	1.09396	6.95648	0.0189608	0.0298861	TRUE
Fam192a	-0.501246	3.61919	6.95462	0.018974	0.0299036	TRUE
Pink1	-0.583283	3.35381	6.95403	0.0189782	0.0299069	TRUE
Shb	-0.865586	1.63581	6.94365	0.0190523	0.0300197	TRUE
Gm20457	-1.13003	0.920542	6.94342	0.019054	0.0300197	TRUE
Arhgef40	-1.00903	1.15288	6.94253	0.0190603	0.0300264	TRUE
Nr2c2ap	0.412248	4.4675	6.93191	0.0191365	0.0301431	TRUE
Gm17225	1.34719	0.436908	7.02174	0.0191458	0.0301544	TRUE
Ak6	0.430502	4.55698	6.92037	0.0192197	0.0302674	TRUE
Kptn	-0.355446	5.16355	6.91954	0.0192257	0.0302735	TRUE
Lman2l	-0.319466	6.5786	6.92069	0.0192605	0.0303249	TRUE
Plekha3	0.405681	4.34659	6.91302	0.0192729	0.0303411	TRUE
Celrr	-1.58038	-0.0140266	6.90897	0.0193023	0.030384	TRUE
Vip	1.27417	0.382076	6.90511	0.0193304	0.0304248	TRUE
C130013H08Rik	-1.85289	0.170432	7.002	0.0193355	0.0304296	TRUE
Zfp759	-1.70847	0.650391	7.23138	0.0193768	0.0304912	TRUE
Coa5	-0.647916	2.6864	6.89803	0.019382	0.0304943	TRUE
Ogfod2	-0.748841	2.10225	6.89788	0.0193831	0.0304943	TRUE
Nup160	0.35027	5.05162	6.8954	0.0194012	0.0305194	TRUE
Gm43403	-1.62081	0.229389	6.88922	0.0194464	0.0305871	TRUE
Serinc1	0.350444	6.45977	7.01283	0.0194877	0.0306488	TRUE
Ak4	-0.757895	2.22265	6.86717	0.0196087	0.0308356	TRUE
Tarbp2	-0.589794	3.53995	6.91499	0.0196186	0.0308477	TRUE
Mfhas1	-0.363893	5.10173	6.86437	0.0196295	0.0308615	TRUE
Vps37c	0.473109	3.69896	6.85971	0.019664	0.0309124	TRUE
Gm28305	0.477791	4.02126	6.85905	0.0196689	0.0309165	TRUE
Scn7a	-1.16373	1.03168	6.85877	0.019671	0.0309165	TRUE
Pus7	-0.366207	5.30482	6.85617	0.0196902	0.0309434	TRUE
B3glct	-0.71941	2.66444	6.85354	0.0197098	0.0309708	TRUE
4930556I23Rik	1.20142	2.12446	7.98346	0.0197156	0.0309764	TRUE
Saal1	-0.583377	3.31554	6.85179	0.0197229	0.0309844	TRUE
Entpd5	-0.619171	2.75111	6.84782	0.0197524	0.0310274	TRUE
Gad1os	-0.713613	2.25689	6.84528	0.0197714	0.0310538	TRUE
Dnm1l	0.305589	6.35999	6.84003	0.0198107	0.0311121	TRUE
Paox	-1.21645	0.555951	6.83932	0.019816	0.031117	TRUE
Gm16090	-1.56138	0.177971	6.83516	0.0198471	0.0311624	TRUE
Zfp772	-0.965653	1.32526	6.82779	0.0199026	0.031246	TRUE
Acot8	0.41986	4.37611	6.82591	0.0199167	0.0312647	TRUE
Surf4	0.623273	2.62851	6.81808	0.0199757	0.031354	TRUE
Timp3	-0.419001	4.6621	6.81763	0.0199791	0.0313558	TRUE
Spata2l	0.434479	3.92409	6.81565	0.0199942	0.031376	TRUE
Tsc2	0.393033	4.49877	6.81021	0.0200353	0.0314371	TRUE
Ugdh	-0.48801	3.93304	6.80887	0.0200455	0.0314496	TRUE
Ndufa7	-0.493415	3.83598	6.80794	0.0200525	0.0314572	TRUE
3110035E14Rik	-0.675779	2.51496	6.80524	0.020073	0.0314825	TRUE
Pus3	0.423323	4.10975	6.80524	0.0200731	0.0314825	TRUE
Gm16337	-0.88064	2.55198	7.06021	0.0200842	0.0314964	TRUE
Rxra	-1.24349	0.577619	6.80098	0.0201055	0.0315263	TRUE
Ankle2	0.393924	4.69722	6.8002	0.0201114	0.0315321	TRUE
Ndrg1	-1.13884	0.832994	6.79694	0.0201362	0.0315676	TRUE
Gm43848	0.896421	1.18513	6.79521	0.0201495	0.0315849	TRUE
Fkbp14	-0.94042	1.58034	6.79219	0.0201725	0.0316175	TRUE
Tmem237	0.397148	4.70008	6.79069	0.020184	0.031632	TRUE
Tspan12	-0.761659	2.00916	6.78911	0.0201961	0.0316475	TRUE
Mcm4	-1.06596	0.96235	6.78876	0.0201988	0.0316482	TRUE
AI593442	-0.454422	4.75378	6.88192	0.0202105	0.0316631	TRUE
Alkbh3	-0.533617	3.27467	6.77663	0.0202919	0.0317871	TRUE
Eef2kmt	-2.02804	0.719426	7.63213	0.0203256	0.0318364	TRUE
Triqk	-1.25391	0.914109	6.78307	0.0203298	0.0318395	TRUE
Cldn12	-0.690824	2.48426	6.76742	0.0203629	0.0318878	TRUE
Coq6	0.636978	2.67765	6.76285	0.0203982	0.0319396	TRUE
Umps	0.58024	2.919	6.75874	0.0204301	0.0319861	TRUE
Gm10501	-0.507529	3.63432	6.75726	0.0204416	0.0320005	TRUE
Eed	0.345733	5.05223	6.75002	0.0204978	0.032085	TRUE
Ddx19a	-0.532631	3.2997	6.7442	0.0205432	0.0321525	TRUE
Trmt61a	0.671666	2.25478	6.74001	0.0205759	0.0322002	TRUE
Gm15283	0.525728	5.3564	7.65438	0.0206095	0.0322457	TRUE
Gm48715	0.609376	3.83585	7.10888	0.0206079	0.0322457	TRUE
Fam81b	-1.56396	0.177495	6.73503	0.0206149	0.0322506	TRUE
4930556J24Rik	0.492328	4.90849	7.11342	0.0206216	0.0322576	TRUE
Zfp879	-1.61652	0.0142373	6.73345	0.0206274	0.032263	TRUE
Tmem240	0.519911	3.45365	6.7308	0.0206481	0.0322919	TRUE
Gm44767	-0.888255	1.69062	6.72965	0.0206571	0.0323024	TRUE
Arxes1	0.492205	4.11265	6.77293	0.0206842	0.0323412	TRUE
Fcer2a	-1.08362	1.04808	6.72371	0.0207039	0.0323684	TRUE
Naxe	-0.643076	3.52512	6.92199	0.0207184	0.0323875	TRUE
Efemp1	-0.986527	1.21105	6.72127	0.0207232	0.0323914	TRUE
AY036118	0.481535	7.43822	7.99985	0.020814	0.0325283	TRUE
Gm16263	-1.419	0.259639	6.70962	0.0208153	0.0325283	TRUE
Ankrd34a	-1.74325	0.653851	7.10389	0.0208221	0.0325354	TRUE
Gnaz	-0.405524	4.48406	6.7025	0.0208717	0.0326094	TRUE
Ackr1	0.751186	1.98771	6.70181	0.0208772	0.0326143	TRUE
Rec114	0.575328	4.12959	7.07071	0.0209286	0.0326911	TRUE
Cox6b1	0.717413	4.66449	8.09159	0.0209571	0.032732	TRUE
Gm15155	0.429208	4.9979	6.77849	0.0210014	0.0327975	TRUE
Gpt2	-0.418608	4.17953	6.68419	0.021018	0.0328198	TRUE
Yeats4	0.569459	3.29408	6.68339	0.0210243	0.0328262	TRUE
Fancg	-0.963253	1.32427	6.67162	0.0211189	0.0329703	TRUE
Sort1	-0.305467	7.19055	6.68402	0.0211272	0.0329796	TRUE
Map6d1	0.584575	3.32551	6.69109	0.0211734	0.0330481	TRUE
Zfp92	-2.03545	-0.269351	6.66094	0.0212053	0.0330941	TRUE
Rad54l	0.866897	1.37994	6.65695	0.0212376	0.0331409	TRUE
Pltp	-0.968045	1.19629	6.65605	0.0212448	0.0331487	TRUE
Med21	-0.536137	3.85009	6.70199	0.0212635	0.0331705	TRUE
Slc9a4	0.97065	1.27078	6.65347	0.0212658	0.0331705	TRUE
Ndufb8	0.709675	2.27547	6.65351	0.0212655	0.0331705	TRUE
D230025D16Rik	0.341305	5.03713	6.65122	0.0212841	0.0331953	TRUE
Parp12	-1.47033	0.115035	6.64965	0.0212969	0.0332117	TRUE
Spg11	-0.43839	4.09007	6.64926	0.0213	0.0332129	TRUE
Pdcd2	-0.665347	2.4611	6.64755	0.021314	0.033231	TRUE
Apaf1	-0.445789	4.23476	6.6379	0.0213927	0.0333502	TRUE
Srpr	0.305863	5.81253	6.63603	0.0214081	0.0333705	TRUE
Traf2	0.831385	1.53146	6.63275	0.0214349	0.0334087	TRUE
Spint2	-0.46328	4.02359	6.63215	0.0214399	0.0334127	TRUE
E430024P14Rik	-0.567746	3.30298	6.63105	0.0214489	0.0334231	TRUE
Gm37401	0.737359	2.09557	6.63059	0.0214526	0.0334253	TRUE
Uba5	0.340677	5.18419	6.62984	0.0214589	0.0334313	TRUE
Arhgef15	-1.28736	0.718782	6.62877	0.0214676	0.0334413	TRUE
Slc22a5	0.444437	3.77592	6.62835	0.0214711	0.033443	TRUE
Vangl1	-1.61153	0.402549	6.71181	0.0214882	0.033466	TRUE
B230334C09Rik	-0.290531	5.90802	6.62519	0.0214971	0.0334762	TRUE
Ino80b	-0.58054	2.96683	6.61996	0.0215401	0.0335396	TRUE
Tmf1	0.402825	4.41158	6.61964	0.0215428	0.0335401	TRUE
4931429L15Rik	-1.53594	-0.0471998	6.61811	0.0215554	0.033556	TRUE
Pias3	-1.05152	0.946535	6.61489	0.021582	0.0335937	TRUE
Fam19a5	-0.280677	6.94831	6.61436	0.0215864	0.0335969	TRUE
Rbfox2	-0.281046	7.91365	6.61078	0.021616	0.0336393	TRUE
Mfap1b	0.43932	4.76476	6.69439	0.0216274	0.0336533	TRUE
Bop1	-0.356003	5.15423	6.60908	0.02163	0.0336538	TRUE
Atp6v1f	0.490262	4.34341	6.68893	0.021764	0.0338585	TRUE
Ccdc62	-0.550551	3.18028	6.59221	0.0217704	0.0338648	TRUE
Gm30504	-1.34049	0.513997	6.59176	0.0217741	0.0338669	TRUE
Angpt2	-0.506865	3.91197	6.59798	0.0218233	0.0339397	TRUE
D030068K23Rik	-0.967104	1.4989	6.5845	0.0218348	0.0339539	TRUE
Me2	-0.420884	4.09091	6.58335	0.0218445	0.0339652	TRUE
Ttc32	-1.05231	1.03695	6.5817	0.0218583	0.033983	TRUE
Mctp1	-0.257102	9.43355	6.58086	0.0218653	0.0339902	TRUE
Mboat7	0.398683	4.26346	6.57968	0.0218753	0.034002	TRUE
Cep57	-0.48568	3.71414	6.57044	0.021953	0.0341191	TRUE
Twnk	-0.829381	1.91586	6.56447	0.0220034	0.0341936	TRUE
Gm17477	0.506816	3.28184	6.56175	0.0220264	0.0342257	TRUE
Ttc13	-0.436608	4.44496	6.56119	0.0220311	0.0342293	TRUE
Snapc4	-0.466529	3.76112	6.5567	0.0220692	0.0342847	TRUE
B3galnt1	-0.470343	3.6917	6.55399	0.0220921	0.0343165	TRUE
Ip6k2	0.301718	6.18928	6.55003	0.0221258	0.0343651	TRUE
Mtss1l	-0.757307	2.04521	6.54414	0.022176	0.0344394	TRUE
Ndufa1	0.605788	2.96666	6.54332	0.022183	0.0344465	TRUE
AC117197.3	-1.01084	1.07821	6.53551	0.0222498	0.0345463	TRUE
Jund	2.06935	5.38985	17.5883	0.0222578	0.034555	TRUE
Zkscan8	-0.799452	2.11517	6.53335	0.0222683	0.0345675	TRUE
Ino80dos	-0.312493	5.82084	6.52879	0.0223074	0.0346245	TRUE
Pgrmc1	0.484067	5.77154	7.41989	0.0223496	0.0346827	TRUE
Unc13d	1.18931	1.14123	6.82506	0.0223498	0.0346827	TRUE
Rab22a	0.417217	4.13346	6.52156	0.0223695	0.0347096	TRUE
Zkscan4	-1.95511	-0.0131075	6.6076	0.0223883	0.0347349	TRUE
D11Wsu47e	-0.721157	2.3893	6.51855	0.0223955	0.0347423	TRUE
Zpbp	-0.881288	1.49243	6.51393	0.0224354	0.0348004	TRUE
C1ql3	0.366238	8.02868	6.97867	0.0224566	0.0348296	TRUE
Lsm10	-1.30918	0.846102	6.56571	0.0224624	0.0348347	TRUE
Tdg	0.440402	3.99547	6.50983	0.0224709	0.0348441	TRUE
Rpl19	1.32351	5.64714	13.1086	0.02248	0.0348543	TRUE
Wdr33	0.257548	7.54497	6.50645	0.0225001	0.034881	TRUE
Cabp7	0.588161	2.92926	6.50623	0.0225021	0.034881	TRUE
Tmem242	-0.657549	2.50806	6.50266	0.0225331	0.0349253	TRUE
Tbrg4	0.620756	2.48792	6.50003	0.0225559	0.0349569	TRUE
Tmem35b	-1.53464	0.352847	6.52459	0.0225605	0.0349601	TRUE
Ndufa12	0.555941	3.52515	6.54065	0.022585	0.0349943	TRUE
Atp7a	0.445805	3.88318	6.49633	0.0225881	0.0349954	TRUE
Mcidas	-1.18847	0.657712	6.49247	0.0226218	0.0350438	TRUE
Flywch2	-0.860266	1.58944	6.47739	0.0227539	0.0352445	TRUE
Emid1	-1.373	0.232606	6.476	0.0227661	0.0352595	TRUE
Numa1	0.316582	6.1541	6.46457	0.0228668	0.0354118	TRUE
Gm26624	0.534929	3.79326	6.54562	0.0228727	0.035417	TRUE
5830468F06Rik	1.15479	0.554109	6.46322	0.0228788	0.0354225	TRUE
Mycn	-1.5232	0.4989	6.54425	0.0228868	0.0354311	TRUE
Dcn	0.68865	2.43349	6.4608	0.0229002	0.035448	TRUE
Tnip1	-0.699237	2.84839	6.49811	0.0229602	0.0355332	TRUE
C1qb	1.52667	0.0861128	6.57444	0.0229596	0.0355332	TRUE
Zfp459	-1.69666	-0.187849	6.44962	0.0229994	0.0355899	TRUE
Pigg	-0.446453	4.01959	6.44887	0.0230061	0.0355964	TRUE
Trim3	-0.386	4.63162	6.4449	0.0230414	0.0356473	TRUE
B3galnt2	-0.384729	4.75503	6.44427	0.023047	0.0356514	TRUE
Cenpw	-1.5824	-0.0162052	6.44404	0.0230491	0.0356514	TRUE
Lrrc2	0.772708	1.89526	6.44148	0.0230719	0.0356828	TRUE
Rhbdf1	0.705688	1.98286	6.4324	0.0231532	0.0358046	TRUE
Nckap5los	-1.00812	1.07566	6.42853	0.0231879	0.0358544	TRUE
Gm49163	-0.776337	2.05139	6.42512	0.0232186	0.035898	TRUE
Lsr	-1.10095	0.897125	6.42415	0.0232273	0.0359075	TRUE
Unc5c	0.257269	8.02749	6.4235	0.0232331	0.0359127	TRUE
Pcdh11x	0.308144	5.52559	6.41629	0.0232981	0.0360092	TRUE
Lama5	-1.19161	0.535084	6.41355	0.0233229	0.0360436	TRUE
Ing5	0.595965	2.63496	6.41179	0.0233388	0.0360643	TRUE
Plod3	-0.82761	2.13077	6.4157	0.0233506	0.0360786	TRUE
Jakmip2	-0.317753	7.3535	6.49369	0.0233722	0.036108	TRUE
Zfp932	-0.433982	4.29719	6.40599	0.0233914	0.0361337	TRUE
Angptl6	-0.956036	1.32274	6.4048	0.0234022	0.0361464	TRUE
Hmox2	0.326529	5.51205	6.40058	0.0234405	0.0362018	TRUE
Nphp4	-0.432954	5.45654	6.7467	0.0234432	0.036202	TRUE
Hint1	0.570731	4.97847	7.34253	0.0235335	0.0363362	TRUE
Tmem116	-0.365934	4.97707	6.39019	0.0235352	0.0363362	TRUE
G6pdx	-0.795461	1.93065	6.3893	0.0235434	0.0363449	TRUE
Gm14025	-1.37205	0.229272	6.38715	0.023563	0.0363712	TRUE
Zrsr1	0.857667	2.21179	6.56852	0.0235758	0.036387	TRUE
Lrba	-0.261306	7.22802	6.38476	0.0235849	0.0363958	TRUE
Smpd1	0.609388	3.57001	6.61566	0.0235866	0.0363958	TRUE
Cdh23	0.84701	1.27097	6.38321	0.0235991	0.0364111	TRUE
Ttc37	-0.289805	5.82391	6.37609	0.0236645	0.036508	TRUE
1810032O08Rik	0.778219	2.95558	6.79671	0.0236717	0.0365153	TRUE
Agbl4	0.275657	6.46245	6.37456	0.0236785	0.0365218	TRUE
Pet100	-0.49388	4.04684	6.40933	0.0237055	0.0365595	TRUE
Tcea2	-0.783402	2.55147	6.45236	0.0237415	0.036611	TRUE
Cacna1g	-0.530754	3.3005	6.36633	0.0237544	0.036627	TRUE
Nup35	-0.437809	4.25712	6.36215	0.023793	0.0366786	TRUE
Tmem64	-0.537792	3.09628	6.36217	0.0237929	0.0366786	TRUE
Fdft1	-0.407125	4.46574	6.36137	0.0238003	0.0366858	TRUE
Gm43000	1.95662	0.518956	7.54973	0.0238304	0.0367282	TRUE
Atg4d	0.381107	4.49287	6.35761	0.0238352	0.0367316	TRUE
Zcchc11	0.258334	7.32244	6.34681	0.0239355	0.0368822	TRUE
Mthfsd	-0.458601	3.90113	6.34592	0.0239438	0.0368882	TRUE
Rap2c	0.667843	2.35546	6.34584	0.0239446	0.0368882	TRUE
Olfr45	-1.45902	0.113568	6.34538	0.0239489	0.0368908	TRUE
Gm31698	-1.28181	0.716561	6.3461	0.0239557	0.0368973	TRUE
Lamtor2	-0.693158	3.0727	6.45831	0.0239837	0.0369365	TRUE
Fhl2	0.487706	3.42244	6.341	0.0239897	0.0369418	TRUE
Alg12	-0.681773	2.47957	6.33927	0.0240059	0.0369627	TRUE
Stxbp2	0.650175	2.59334	6.33439	0.0240516	0.0370291	TRUE
Gm15328	-0.896847	1.7117	6.33267	0.0240677	0.0370498	TRUE
Maged1	0.626658	5.12569	7.59527	0.0240792	0.0370585	TRUE
Slc25a28	0.361755	4.65415	6.33139	0.0240797	0.0370585	TRUE
Hdgf	-0.393098	4.50307	6.33124	0.0240811	0.0370585	TRUE
Lancl2	-0.604615	2.7251	6.33004	0.0240924	0.0370718	TRUE
Elk3	0.398915	4.29324	6.32579	0.0241323	0.0371293	TRUE
Trim66	-1.56346	0.175817	6.32208	0.0241673	0.037179	TRUE
Chtf8	0.575369	3.034	6.31518	0.0242323	0.037275	TRUE
Cenpm	-1.17173	0.755389	6.31382	0.0242452	0.0372908	TRUE
Nckipsd	0.448071	4.18953	6.31324	0.0242506	0.0372952	TRUE
Xkr8	-1.62933	-0.230049	6.31254	0.0242573	0.0373015	TRUE
Purg	0.37552	5.98731	6.57029	0.0242727	0.037321	TRUE
Ccne2	-0.73356	2.02163	6.30834	0.0242971	0.0373545	TRUE
Coa6	-0.88853	1.97719	6.34868	0.024316	0.0373795	TRUE
Rab39b	0.580244	3.14961	6.30525	0.0243264	0.0373915	TRUE
Grid2ip	-1.07021	0.781962	6.30489	0.0243298	0.0373927	TRUE
Ppp4r1	0.360865	4.89383	6.30434	0.024335	0.0373967	TRUE
Prrg1	-0.977879	1.26324	6.29991	0.0243772	0.0374574	TRUE
9530036O11Rik	0.753576	1.71375	6.29954	0.0243807	0.0374588	TRUE
Gm15337	0.510765	3.40102	6.29682	0.0244066	0.0374945	TRUE
Trmt1	0.299084	5.56887	6.29567	0.0244176	0.0375074	TRUE
Eif1	1.40671	6.60237	14.4068	0.0244492	0.037552	TRUE
Aagab	0.281705	6.35334	6.291	0.0244622	0.0375596	TRUE
Arhgdig	0.64993	2.4567	6.291	0.0244621	0.0375596	TRUE
Zfp579	-0.695643	2.18701	6.2914	0.0244583	0.0375596	TRUE
Sh3bp2	-1.57927	-0.0174289	6.28768	0.0244939	0.0376043	TRUE
Fabp5	0.519452	3.25635	6.28687	0.0245016	0.0376121	TRUE
1700063D05Rik	-0.776915	1.90553	6.28642	0.024506	0.0376148	TRUE
P3h4	-1.20501	0.551387	6.28557	0.0245141	0.0376231	TRUE
Pigyl	-0.711941	2.37499	6.28155	0.0245527	0.0376783	TRUE
Armc4	0.953403	1.10532	6.26944	0.0246692	0.037853	TRUE
Rnf167	-0.448112	3.96455	6.26856	0.0246777	0.037862	TRUE
D130020L05Rik	-1.08106	0.784806	6.26824	0.0246808	0.0378626	TRUE
Mrpl30	0.74694	3.5411	7.07369	0.0246867	0.0378677	TRUE
Anapc13	-0.915577	1.47557	6.25849	0.0247751	0.0379992	TRUE
Kcnj3	-0.245313	8.65215	6.25813	0.0247786	0.0379999	TRUE
Foxj2	-0.490152	3.66114	6.25761	0.0247836	0.0379999	TRUE
Dnase1l2	-0.977307	1.05829	6.25772	0.0247826	0.0379999	TRUE
Stk38	-0.276378	6.41029	6.25669	0.0247926	0.0380096	TRUE
Lurap1	0.448093	4.33009	6.27713	0.0248217	0.0380502	TRUE
Dnajb2	0.594299	2.80728	6.25192	0.0248389	0.0380684	TRUE
Gm3510	-0.718171	2.2059	6.25209	0.0248373	0.0380684	TRUE
Nf2	-0.342078	5.21795	6.24806	0.0248765	0.0381218	TRUE
Cnbd1	0.747784	1.95658	6.24503	0.024906	0.038163	TRUE
Riox1	0.603541	2.55733	6.23882	0.0249668	0.0382519	TRUE
Hsdl1	-0.73708	2.02456	6.23832	0.0249716	0.0382553	TRUE
Zfp148	0.253414	7.46954	6.23496	0.0250045	0.0383015	TRUE
Slc33a1	-0.38351	4.45796	6.2339	0.0250149	0.0383107	TRUE
E230001N04Rik	-0.490296	3.61407	6.2338	0.0250159	0.0383107	TRUE
Asb14	-0.965223	1.12441	6.23152	0.0250382	0.0383408	TRUE
Syt7	-0.3587	7.79603	6.64121	0.0250477	0.0383512	TRUE
Trip6	-1.26291	0.92956	6.29785	0.0250703	0.0383817	TRUE
Ropn1l	1.08384	0.398469	6.21472	0.0252039	0.038582	TRUE
Oaz2	0.369932	4.88342	6.21418	0.0252092	0.038586	TRUE
Zfp758	-0.840463	1.85045	6.20957	0.0252548	0.0386517	TRUE
Stk11	0.476428	3.46894	6.20683	0.025282	0.0386892	TRUE
Atraid	-0.435591	5.16731	6.45513	0.0252867	0.0386922	TRUE
Zdhhc19	-1.13974	1.16209	6.24423	0.0253214	0.038741	TRUE
Prkar1a	0.38203	5.45665	6.31015	0.0253241	0.0387411	TRUE
Far2os2	-0.885321	1.44948	6.19929	0.0253571	0.0387873	TRUE
2510039O18Rik	0.447594	3.7304	6.19867	0.0253632	0.0387926	TRUE
Yipf6	0.429319	3.93216	6.19541	0.0253957	0.038838	TRUE
B3galt1	-0.247207	8.91008	6.18743	0.0254755	0.0389559	TRUE
Heph	0.915407	4.23874	8.21727	0.0254794	0.0389577	TRUE
Clstn1	-0.282816	5.89333	6.18419	0.025508	0.0389972	TRUE
Dtwd1	-0.599801	2.95896	6.1826	0.0255239	0.0390173	TRUE
Casp8	1.13469	0.424255	6.18207	0.0255292	0.0390213	TRUE
6530437J22Rik	-0.964131	1.78131	6.26168	0.0255364	0.0390282	TRUE
Eif2b4	0.327889	5.38121	6.17883	0.0255617	0.0390585	TRUE
Clic4	1.23981	0.292553	6.17905	0.0255596	0.0390585	TRUE
6330418K02Rik	-0.853383	1.72451	6.17705	0.0255797	0.0390816	TRUE
Gm38033	-1.68766	-0.189867	6.17446	0.0256057	0.0391173	TRUE
Ppp2r1b	-0.538125	3.08675	6.17305	0.02562	0.0391348	TRUE
Uck1	-0.80761	1.64376	6.16747	0.0256763	0.0392167	TRUE
Ppp2r5b	-0.586323	2.97005	6.16505	0.0257008	0.0392499	TRUE
Ankrd37	-1.49118	0.139104	6.1625	0.0257266	0.0392851	TRUE
Ttll13	-1.29378	0.33964	6.16015	0.0257504	0.0393172	TRUE
Prmt5	0.444136	3.73027	6.15631	0.0257894	0.0393726	TRUE
Gne	-0.461522	3.59182	6.15342	0.0258188	0.039409	TRUE
Gm14167	0.915961	0.939972	6.15363	0.0258167	0.039409	TRUE
Rpl35a	0.728643	4.08804	7.25048	0.0258439	0.0394374	TRUE
Phyh	-0.824726	1.55928	6.15104	0.0258431	0.0394374	TRUE
Pex11a	-0.818963	1.651	6.15078	0.0258457	0.0394374	TRUE
Pde6b	1.27453	0.113207	6.14492	0.0259054	0.03952	TRUE
Gm44763	1.27453	0.113207	6.14492	0.0259054	0.03952	TRUE
Henmt1	-1.46026	0.447307	6.18295	0.0259298	0.039553	TRUE
Mrpl32	0.487572	3.95265	6.17796	0.0259743	0.0396167	TRUE
Pip5k1bos	-0.710572	2.22052	6.13641	0.0259925	0.0396401	TRUE
Eif2b3	0.378167	5.05317	6.14658	0.0260071	0.0396581	TRUE
Gm26885	0.8044	1.58283	6.12983	0.0260601	0.0397347	TRUE
Dedd	0.447759	3.61933	6.12431	0.026117	0.0398171	TRUE
9530046B11Rik	-0.870839	1.48359	6.12375	0.0261227	0.0398216	TRUE
Fastkd2	-0.469316	3.49686	6.12311	0.0261293	0.0398274	TRUE
Smad1	0.391761	4.74975	6.12277	0.0261328	0.0398285	TRUE
Cdc42bpg	-1.76161	0.107941	6.19468	0.0262043	0.0399332	TRUE
Gm13481	-0.790299	2.89572	6.43124	0.0262616	0.0400163	TRUE
S100a1	1.09146	0.348728	6.10718	0.0262942	0.0400616	TRUE
C78334	-0.778995	1.90509	6.09334	0.0264385	0.0402772	TRUE
Sugp1	-0.293719	5.67217	6.09256	0.0264467	0.0402853	TRUE
Nup43	-0.545156	3.28282	6.09229	0.0264495	0.0402853	TRUE
Fiz1	0.408572	3.96205	6.09169	0.0264557	0.0402905	TRUE
Stard3	0.465282	3.47352	6.09062	0.0264669	0.0403032	TRUE
Gm45323	0.545869	3.11456	6.08724	0.0265024	0.0403507	TRUE
Polr2m	0.635841	2.68184	6.08711	0.0265038	0.0403507	TRUE
Hsp90ab1	1.30307	7.68426	13.6274	0.0265176	0.0403674	TRUE
Zfp954	0.958605	1.28162	6.11918	0.026532	0.040385	TRUE
Gm49171	0.647507	2.60178	6.08414	0.0265349	0.0403851	TRUE
Mtss1	-0.836212	2.22069	6.15707	0.0265419	0.0403912	TRUE
AL591946.1	-1.48726	-0.0807064	6.08322	0.0265446	0.0403912	TRUE
Rapgef4os1	0.538443	6.1361	7.38629	0.026571	0.0404271	TRUE
Glg1	0.259734	7.58075	6.08043	0.0265739	0.0404272	TRUE
Zfp618	-0.808819	1.7382	6.07615	0.0266189	0.0404914	TRUE
Uqcrb	0.569125	3.41135	6.14765	0.0266271	0.0404995	TRUE
Dlx1as	-0.766682	1.78694	6.06854	0.0266993	0.040605	TRUE
Abca17	-0.735487	1.99075	6.06793	0.0267058	0.0406105	TRUE
Taf8	-0.435261	3.9193	6.06398	0.0267476	0.0406696	TRUE
Xlr3b	1.86076	0.486424	7.12796	0.0267556	0.0406775	TRUE
Wtap	0.360693	4.77833	6.06072	0.0267822	0.0407136	TRUE
Atrx	0.245037	7.91382	6.05926	0.0267977	0.0407328	TRUE
Zfp512b	-0.604447	3.18555	6.08503	0.0268898	0.0408685	TRUE
Gpr62	-1.83477	0.163252	6.21631	0.0268944	0.0408712	TRUE
Cmtm6	-0.965468	1.33613	6.04843	0.026913	0.040895	TRUE
Ccdc178	0.765499	1.55572	6.04589	0.0269401	0.0409318	TRUE
Sec11a	0.279476	5.83066	6.04468	0.026953	0.0409471	TRUE
Maats1	-1.57614	-0.0186519	6.04207	0.026981	0.0409853	TRUE
Sbno2	0.401507	4.20116	6.04044	0.0269985	0.0410074	TRUE
Lamtor1	-0.417099	4.27563	6.03745	0.0270305	0.0410517	TRUE
0610005C13Rik	-1.32492	0.201674	6.03247	0.027084	0.0411285	TRUE
Ccdc40	-1.6319	-0.230528	6.03171	0.0270922	0.0411321	TRUE
Aanat	-1.6319	-0.230528	6.03171	0.0270922	0.0411321	TRUE
Zfp821	0.275521	6.15473	6.02695	0.0271435	0.0412057	TRUE
Vps33a	0.337037	4.92151	6.02647	0.0271486	0.0412091	TRUE
Bloc1s6	-0.965365	1.19083	6.01707	0.0272502	0.0413588	TRUE
Sft2d1	0.37288	4.42363	6.01481	0.0272747	0.0413917	TRUE
Gm44040	0.396015	4.22326	6.01182	0.0273072	0.0414365	TRUE
A830092H15Rik	-0.788799	1.80499	6.00938	0.0273337	0.0414695	TRUE
Fosl1	-0.786649	1.80542	6.00928	0.0273347	0.0414695	TRUE
Pdyn	0.654587	2.24479	6.00481	0.0273833	0.0415388	TRUE
Spopl	-0.386426	4.75605	6.00323	0.0274006	0.0415605	TRUE
Gm15178	1.08591	0.345596	6.00198	0.0274142	0.0415767	TRUE
Uqcc3	-0.820828	1.61032	6.0004	0.0274315	0.0415986	TRUE
Ccnj	0.488342	3.41779	5.99723	0.0274661	0.0416465	TRUE
Rbm4b	0.281279	6.59924	5.99665	0.0274724	0.0416517	TRUE
Men1	0.514917	3.19419	5.98806	0.0275665	0.0417854	TRUE
Gm16299	-1.04997	0.955938	5.9882	0.0275649	0.0417854	TRUE
Ttc29	-1.25944	0.457263	5.98693	0.0275789	0.0417998	TRUE
G430095P16Rik	-1.33407	0.205265	5.98547	0.0275949	0.0418197	TRUE
St8sia5	1.15263	0.553628	6.00631	0.0276044	0.0418296	TRUE
6330403K07Rik	-0.466063	4.18304	6.0186	0.0276486	0.041892	TRUE
Fbxl15	-0.440922	3.77604	5.97836	0.0276732	0.0419249	TRUE
Dnah14	1.15397	0.263555	5.97233	0.0277398	0.0420214	TRUE
Ankrd36	0.843242	1.65677	5.97301	0.0277832	0.0420825	TRUE
Ccl27a	0.762744	2.79563	6.27286	0.0277984	0.0421012	TRUE
Cdiptos	-1.21647	0.970945	6.03652	0.0278043	0.0421056	TRUE
Gm26542	0.395409	5.13063	6.0404	0.0278474	0.0421657	TRUE
Cnot3	-0.353336	4.85393	5.96239	0.0278499	0.0421657	TRUE
D930020B18Rik	0.862901	1.14234	5.95826	0.027896	0.0422309	TRUE
Gm44036	-1.07142	0.871965	5.95624	0.0279183	0.0422603	TRUE
Gm44759	0.48233	3.31232	5.95454	0.0279374	0.0422846	TRUE
Gm37305	0.916106	1.01398	5.95051	0.0279824	0.0423482	TRUE
Sec61g	0.648628	2.30345	5.94522	0.0280414	0.0424331	TRUE
Mfsd3	-1.49044	-0.0794709	5.94463	0.0280481	0.0424387	TRUE
Muc6	1.13696	0.324755	5.94312	0.028065	0.0424597	TRUE
Akr1a1	0.320059	5.11047	5.93271	0.0281819	0.0426321	TRUE
Cetn2	-0.729846	1.91839	5.93002	0.0282123	0.0426735	TRUE
Gm15774	-1.37186	0.0516169	5.92606	0.028257	0.0427366	TRUE
Pcdh15	0.324597	5.42177	5.91173	0.0284193	0.0429776	TRUE
Tmem120b	-0.335126	5.37315	5.90929	0.0284471	0.0430151	TRUE
Slc35a3	-0.427663	3.77599	5.90859	0.0284551	0.0430226	TRUE
Gm17747	0.886077	1.12253	5.90808	0.0284609	0.0430267	TRUE
Zfp568	-0.647261	2.63769	5.90318	0.0285168	0.0431067	TRUE
Rps19	0.783148	4.40092	7.3825	0.0285424	0.0431376	TRUE
1700029J07Rik	-0.778277	2.47533	5.97489	0.0285433	0.0431376	TRUE
Lrrc73	0.519032	3.49391	5.90679	0.0285775	0.0431846	TRUE
Pcdh20	0.513959	4.99386	6.56038	0.0285993	0.043213	TRUE
AC113587.1	-1.57467	-0.0147748	5.89564	0.0286031	0.0432142	TRUE
Gm30835	0.704057	1.94959	5.89359	0.0286266	0.043245	TRUE
Sp3	0.321077	5.66687	5.88398	0.028737	0.0434072	TRUE
Tbr1	-0.858649	1.53892	5.88104	0.0287709	0.0434538	TRUE
Olfr73	-1.77694	0.113976	5.98002	0.0288065	0.043503	TRUE
Pitrm1	-0.39814	4.10558	5.87695	0.0288181	0.0435159	TRUE
Qtrt2	0.451607	4.18049	5.90327	0.0288914	0.0436219	TRUE
Tnpo1	-0.256133	6.76826	5.86457	0.0289616	0.0437233	TRUE
Il1r1	-0.331899	5.39813	5.86379	0.0289707	0.0437324	TRUE
Ankrd61	-0.546364	2.90002	5.86287	0.0289814	0.043744	TRUE
Ube2j1	0.3406	5.12529	5.85818	0.029036	0.0438217	TRUE
Ttc39d	-1.07681	0.96929	5.85788	0.0290396	0.0438225	TRUE
Hmbox1	0.260684	6.90228	5.85724	0.029047	0.0438291	TRUE
Ttc30b	-1.47775	-0.0844081	5.85031	0.0291279	0.0439418	TRUE
Gm30771	-1.47775	-0.0844081	5.85031	0.0291279	0.0439418	TRUE
Wdr13	0.312633	5.331	5.84394	0.0292027	0.0440461	TRUE
Rplp0	1.37935	4.47663	10.296	0.0292032	0.0440461	TRUE
Zfp445	0.266042	6.31014	5.83906	0.0292599	0.0441269	TRUE
Gm28379	0.398852	4.12835	5.83598	0.0292963	0.044177	TRUE
Sdc3	-0.534653	3.10622	5.8349	0.0293089	0.0441914	TRUE
Mien1	0.650191	2.44371	5.82603	0.0294137	0.0443448	TRUE
Echdc1	-0.343969	4.94508	5.82349	0.0294437	0.0443853	TRUE
Cdc7	-0.402093	4.40554	5.82241	0.0294566	0.0443953	TRUE
Gm7160	-1.64157	-0.226771	5.82248	0.0294557	0.0443953	TRUE
Diaph2	0.241533	8.42769	5.81407	0.0295557	0.0445399	TRUE
Avl9	0.31532	5.11161	5.811	0.0295922	0.0445902	TRUE
Itgbl1	-0.431335	3.71605	5.80606	0.0296512	0.0446744	TRUE
Gm14327	-1.5188	0.14995	5.80361	0.0296804	0.044709	TRUE
1810007D17Rik	-1.5188	0.14995	5.80361	0.0296804	0.044709	TRUE
Gm7271	0.844049	1.4662	5.80054	0.0297172	0.0447596	TRUE
C130026L21Rik	-0.725501	1.94978	5.79793	0.0297485	0.0448021	TRUE
Gm48604	-1.37044	0.233081	5.7899	0.0298449	0.0449425	TRUE
4930429D17Rik	-1.54483	-0.0452165	5.78423	0.0299134	0.0450408	TRUE
Gm10701	-1.02378	1.02177	5.78395	0.0299167	0.0450411	TRUE
Gm48559	1.01801	0.425091	5.7833	0.0299246	0.0450482	TRUE
Ak9	-0.972086	1.13624	5.77958	0.0299695	0.045111	TRUE
Bok	0.562646	2.64244	5.77869	0.0299803	0.0451226	TRUE
Fnbp1	-0.280774	6.61526	5.7736	0.030042	0.0452106	TRUE
Smg9	0.321514	5.06235	5.76471	0.0301501	0.0453684	TRUE
Rabif	-0.562633	2.78942	5.76434	0.0301545	0.0453704	TRUE
Pi4k2b	-1.17183	0.528681	5.75766	0.0302361	0.0454883	TRUE
Tbc1d16	-0.387111	4.71143	5.75666	0.0302483	0.045497	TRUE
Cox5b	0.619427	3.74932	6.21194	0.0302457	0.045497	TRUE
Psmb1	0.423896	4.82297	5.85808	0.0302955	0.0455632	TRUE
Ifi27	0.853554	1.10613	5.75202	0.030305	0.0455692	TRUE
Tbc1d8b	-0.41335	4.28585	5.75169	0.0303091	0.0455692	TRUE
Obox3	0.807966	1.26076	5.75176	0.0303083	0.0455692	TRUE
Ipo4	0.442968	3.55918	5.74933	0.0303381	0.0456081	TRUE
Pafah1b3	0.948002	0.969272	5.74242	0.030423	0.0457308	TRUE
Ros1	1.00027	1.19158	5.81183	0.0304369	0.0457469	TRUE
AC124490.1	1.14741	0.472311	5.75092	0.0304568	0.045772	TRUE
Elovl1	-0.772367	1.7987	5.73798	0.0304777	0.0457985	TRUE
Dnm3os	0.853506	1.13846	5.73759	0.0304825	0.045801	TRUE
Fam118b	0.288573	5.79446	5.7344	0.0305218	0.0458552	TRUE
Gm44696	-1.02245	1.09562	5.73179	0.0305541	0.0458989	TRUE
Gm15336	0.533951	3.6208	5.7993	0.0305884	0.0459409	TRUE
Zfp507	-0.356444	4.53571	5.72901	0.0305886	0.0459409	TRUE
Gm29587	-0.773085	2.25035	5.75979	0.0305947	0.0459452	TRUE
Lrrc8a	1.02521	0.372932	5.72474	0.0306416	0.0460108	TRUE
Ifnar2	0.395305	4.01313	5.72327	0.0306598	0.0460334	TRUE
Acsl1	0.312966	5.58132	5.7228	0.0306656	0.0460371	TRUE
Prmt2	-0.591003	2.63811	5.72071	0.0306916	0.0460636	TRUE
Abca6	1.08837	0.290743	5.72097	0.0306883	0.0460636	TRUE
Mmachc	-1.06767	0.952982	5.72061	0.0306929	0.0460636	TRUE
Txn2	0.349672	4.76726	5.71616	0.0307482	0.0461418	TRUE
Dzank1	-0.329834	4.88068	5.71554	0.030756	0.0461486	TRUE
Cpne4	-0.249779	7.39237	5.71472	0.0307662	0.046159	TRUE
Samm50	-0.510819	3.44473	5.70618	0.030873	0.0463143	TRUE
Dnajc13	0.291563	5.58272	5.70533	0.0308836	0.0463254	TRUE
Caap1	-0.351551	4.87545	5.70343	0.0309073	0.0463561	TRUE
4930555G07Rik	-0.996421	0.82221	5.6969	0.0309894	0.0464743	TRUE
Zgrf1	0.701345	2.39311	5.72843	0.0310158	0.046509	TRUE
Mosmo	0.280858	5.91751	5.69185	0.0310529	0.0465597	TRUE
Flot1	-0.61254	2.61432	5.68792	0.0311025	0.0466292	TRUE
Tmem17	-0.81409	1.82701	5.68183	0.0311795	0.0467397	TRUE
Zgpat	0.331956	4.80858	5.67922	0.0312126	0.0467845	TRUE
Tubb4a	-0.348381	4.8409	5.67817	0.0312259	0.0467995	TRUE
Zfp935	-1.40658	0.0784536	5.67669	0.0312448	0.0468227	TRUE
Lrrc29	-0.327496	5.06795	5.67583	0.0312557	0.0468342	TRUE
4930509J09Rik	-0.519556	8.09866	7.16047	0.0312765	0.0468605	TRUE
Slc35b1	0.304721	5.51635	5.67185	0.0313063	0.0469002	TRUE
Hyal3	-1.22014	0.285308	5.67143	0.0313117	0.0469033	TRUE
Clnk	-0.97728	0.895268	5.66864	0.0313472	0.0469516	TRUE
Magee2	-1.12031	0.487456	5.66496	0.0313941	0.0470169	TRUE
Pqlc2	-0.452274	3.49951	5.6569	0.0314972	0.0471663	TRUE
Pmpca	0.57501	3.35825	5.74716	0.0315123	0.0471839	TRUE
Inip	0.444091	3.61688	5.65544	0.031516	0.0471845	TRUE
Wdr5b	-1.26255	0.311777	5.65452	0.0315277	0.0471922	TRUE
Slc35g1	-1.26255	0.311777	5.65452	0.0315277	0.0471922	TRUE
Gm42567	0.808637	1.25578	5.65175	0.0315633	0.0472356	TRUE
Lsmem1	0.931093	0.782504	5.65198	0.0315604	0.0472356	TRUE
Mgat2	0.519567	3.00512	5.64894	0.0315994	0.0472846	TRUE
C1d	0.578969	2.98086	5.64783	0.0316137	0.0473009	TRUE
Tspan17	-0.777065	1.75865	5.64682	0.0316267	0.0473154	TRUE
3300002A11Rik	0.664924	1.96306	5.63753	0.0317466	0.0474899	TRUE
Bhlha9	-1.31174	0.502511	5.64361	0.0317753	0.0475278	TRUE
Zcchc7	0.246131	8.38888	5.63238	0.0318134	0.0475797	TRUE
Araf	-0.249508	6.62978	5.63177	0.0318213	0.0475865	TRUE
5033417F24Rik	-1.11501	0.704808	5.62621	0.0318934	0.0476894	TRUE
Zfp322a	-0.347404	4.86029	5.61921	0.0319846	0.0478204	TRUE
Bccip	0.392719	4.13673	5.61897	0.0319877	0.0478204	TRUE
Gm13830	-0.506883	3.25413	5.6185	0.0319939	0.0478246	TRUE
Fam210b	-0.5856	2.62699	5.61815	0.0319984	0.0478263	TRUE
Fbxl19	-0.596141	2.68137	5.61288	0.0320673	0.0479243	TRUE
1700056N10Rik	0.67761	1.90239	5.61218	0.0320765	0.047933	TRUE
Map3k15	-1.20054	0.666978	5.60911	0.0321167	0.047988	TRUE
Cacna1i	-0.492296	3.28848	5.60726	0.032141	0.0480193	TRUE
Tom1l2	-0.256357	7.34794	5.59955	0.0322424	0.0481657	TRUE
Ythdf1	0.381273	4.65454	5.59047	0.0323621	0.0483396	TRUE
Cd3eap	0.453655	3.76067	5.58694	0.0324089	0.0484043	TRUE
Tmx3	0.329895	4.97956	5.58653	0.0324143	0.0484073	TRUE
Deptor	0.63291	2.31165	5.58546	0.0324286	0.0484235	TRUE
Grhl3	-1.38379	0.0547946	5.57307	0.0325933	0.0486644	TRUE
2010109A12Rik	-0.624472	2.70019	5.57246	0.0326015	0.0486716	TRUE
Wrap53	-0.663673	2.51719	5.57016	0.0326321	0.0487121	TRUE
Eloc	0.577172	4.33287	6.1911	0.032652	0.0487368	TRUE
Adprh	-0.593095	3.35945	5.66076	0.0326613	0.0487456	TRUE
Gm20641	0.799742	3.86997	6.71135	0.032685	0.0487758	TRUE
Hddc3	-1.04213	1.03728	5.56201	0.0327413	0.0488546	TRUE
Zcchc2	-0.492007	3.49768	5.55945	0.0327756	0.0489007	TRUE
Rcor3	0.287638	5.78195	5.55489	0.0328368	0.0489869	TRUE
Apold1	-1.57515	-0.268783	5.55426	0.0328453	0.0489944	TRUE
Ubc	1.73924	6.00169	13.9071	0.0328612	0.0490131	TRUE
Gm26635	0.637031	2.16441	5.55029	0.0328987	0.0490638	TRUE
Cdc42bpb	-0.310119	5.15726	5.54663	0.0329482	0.0491325	TRUE
Prr7	0.520677	5.51127	6.46865	0.0329712	0.0491617	TRUE
Prpf40b	0.329575	4.82108	5.54357	0.0329895	0.0491838	TRUE
Pir	-1.04251	0.935764	5.54	0.0330378	0.0492507	TRUE
Agbl3	-0.58758	2.71665	5.53954	0.033044	0.0492548	TRUE
Nxph1	1.00685	1.03411	5.59394	0.0330504	0.0492591	TRUE
1110034G24Rik	-0.503804	3.99755	5.63383	0.0330782	0.0492953	TRUE
Gm26879	-0.466972	3.46837	5.52878	0.0331902	0.0494572	TRUE
Selenos	0.455204	4.76257	5.78894	0.0332429	0.0495305	TRUE
Ccdc38	-0.916639	1.28693	5.52225	0.0332794	0.0495796	TRUE
Fam58b	-0.835907	1.4164	5.51824	0.0333342	0.0496561	TRUE

### Sheet: L2.3
	logFC	logCPM	F	PValue	FDR	DE
Mir670hg	1.63895	6.8213	174.471	6.6342e-07	0.00872995	TRUE

### Sheet: L5.Po
	logFC	logCPM	F	PValue	FDR	DE
Gm28928	0.996387	8.28282	43.2671	1.79682e-06	0.0171597	TRUE
Mir670hg	1.5725	7.46756	48.6771	9.70258e-06	0.0463298	TRUE

### Sheet: L6.6b
	logFC	logCPM	F	PValue	FDR	DE

### Sheet: PS.1
	logFC	logCPM	F	PValue	FDR	DE
Mir670hg	3.04163	8.0449	287.472	4.31314e-10	5.01186e-06	TRUE
Ppm1h	1.60234	8.27644	91.2008	4.15638e-07	0.00164228	TRUE
Bcor	1.9699	6.36309	90.8746	4.23996e-07	0.00164228	TRUE
Rtn4rl1	1.21412	8.01374	77.6367	9.0083e-07	0.00209353	TRUE
4930415C11Rik	1.44838	7.85753	80.5423	7.35012e-07	0.00209353	TRUE
Grasp	1.69645	6.22782	69.4509	1.68876e-06	0.00250314	TRUE
Cecr2	1.66541	5.9265	68.9691	1.72333e-06	0.00250314	TRUE
Gxylt2	1.58636	6.15278	69.6455	1.63425e-06	0.00250314	TRUE
Iqsec3	1.27328	6.94389	66.9469	2.02516e-06	0.0026147	TRUE
Zmiz1	1.26566	7.86422	63.3239	2.73318e-06	0.0029886	TRUE
Gclc	1.22234	6.63103	62.9177	2.82914e-06	0.0029886	TRUE
Ntng2	1.07014	8.4221	61.391	3.22651e-06	0.00312434	TRUE
Baiap2	1.075	8.58103	58.6113	4.12854e-06	0.00369028	TRUE
Sv2b	1.0324	9.66729	57.5456	4.5496e-06	0.00377617	TRUE
Mapk4	1.36686	7.71578	55.019	7.28417e-06	0.00435836	TRUE
Rasgrp1	1.01068	7.50776	51.8199	7.87656e-06	0.00435836	TRUE
Fam126b	1.01912	7.42093	53.3504	6.76972e-06	0.00435836	TRUE
Snta1	1.03651	7.26432	52.2625	7.53624e-06	0.00435836	TRUE
Fmnl1	1.43161	5.95029	54.6349	5.97816e-06	0.00435836	TRUE
Gdpd5	1.56288	5.72851	52.4487	7.3982e-06	0.00435836	TRUE
Unc5b	1.46806	5.83251	53.7749	6.4954e-06	0.00435836	TRUE
Glce	1.13659	6.39957	49.533	9.9454e-06	0.00525298	TRUE
Ankrd33b	0.968641	8.39607	48.2266	1.14078e-05	0.00576344	TRUE
Brinp1	1.13973	9.82466	48.2923	1.36664e-05	0.00635214	TRUE
Trps1	0.978255	7.51048	46.6813	1.34706e-05	0.00635214	TRUE
Nrn1	1.23928	6.69485	46.0994	1.4546e-05	0.00650097	TRUE
Ppp1r16b	1.12426	6.41995	44.7409	1.67027e-05	0.00690344	TRUE
Ccdc88c	1.04676	7.23425	44.8278	1.654e-05	0.00690344	TRUE
Kdm2b	1.04841	7.11478	44.4665	1.72289e-05	0.00690344	TRUE
Synpo	1.12003	7.69568	43.355	2.17505e-05	0.00760038	TRUE
Rimbp2	1.0457	8.39864	42.5208	2.18288e-05	0.00760038	TRUE
Arhgef7	0.961029	7.66788	43.087	2.01829e-05	0.00760038	TRUE
Fkbp5	1.17639	7.33728	43.7524	2.22386e-05	0.00760038	TRUE
Nos1	0.942484	7.23923	42.4149	2.18324e-05	0.00760038	TRUE
Ank1	1.0327	6.84356	41.7021	2.37549e-05	0.00788664	TRUE
Cenpa	3.41344	3.11592	41.2156	2.51799e-05	0.00812751	TRUE
Pde4b	0.837945	8.62025	40.6739	2.68843e-05	0.00844314	TRUE
Twf2	1.10567	5.96448	39.8154	2.9867e-05	0.00889884	TRUE
Colgalt2	1.64876	4.86888	39.9119	2.95136e-05	0.00889884	TRUE
Kcnip3	1.01288	8.6514	39.669	3.25995e-05	0.00947017	TRUE
Pi4ka	0.850211	8.90649	38.3685	3.58075e-05	0.0101484	TRUE
Anp32a	1.07803	6.46096	37.7471	3.87714e-05	0.0103429	TRUE
Rab3b	-1.33215	5.31383	37.6919	3.90477e-05	0.0103429	TRUE
Lonrf3	2.63763	3.70608	37.6689	3.91641e-05	0.0103429	TRUE
Comt	0.894154	6.85729	37.1361	4.19661e-05	0.0108366	TRUE
Nrp1	1.3836	8.1049	44.9276	4.83827e-05	0.011985	TRUE
Pgbd5	0.916011	7.24446	36.0428	4.84764e-05	0.011985	TRUE
Pcdh19	-1.02012	6.35813	35.7448	5.04491e-05	0.0121752	TRUE
Kcns3	1.49385	4.91131	35.6144	5.13413e-05	0.0121752	TRUE
Wipf3	0.869035	7.53759	34.4172	6.04473e-05	0.0132528	TRUE
Syn2	0.786086	9.95332	34.5692	5.91937e-05	0.0132528	TRUE
Amph	0.848857	8.77968	34.7564	5.769e-05	0.0132528	TRUE
Spns2	0.985593	6.13939	34.427	6.03654e-05	0.0132528	TRUE
Tet3	0.859159	7.39424	33.9129	6.48344e-05	0.0134909	TRUE
Sez6	0.888816	6.89666	34.1445	6.27757e-05	0.0134909	TRUE
Ednrb	3.73646	2.75806	33.8928	6.50166e-05	0.0134909	TRUE
Parm1	-1.13599	5.56513	32.6787	7.72203e-05	0.0156138	TRUE
Rps6ka2	0.781908	7.6602	32.6147	7.79345e-05	0.0156138	TRUE
Ptk2	0.734357	9.21592	32.4525	7.97773e-05	0.0157121	TRUE
Epha10	1.16723	5.98649	32.2115	8.2663e-05	0.0157659	TRUE
Ap2b1	0.813324	8.10961	32.0895	8.40879e-05	0.0157659	TRUE
Nedd4l	0.819363	8.8974	31.7635	8.81913e-05	0.0157659	TRUE
Ppp4r2	0.832962	6.88289	31.9314	8.60489e-05	0.0157659	TRUE
Selenow	1.08004	5.95366	31.8803	8.66948e-05	0.0157659	TRUE
Slc25a42	1.16424	5.57692	31.8179	8.74902e-05	0.0157659	TRUE
Sorcs1	0.947217	6.82419	31.5704	9.07296e-05	0.0159739	TRUE
Nnat	0.827175	9.95707	31.0335	9.91768e-05	0.016702	TRUE
Mgat3	0.899541	6.27923	31.0182	9.84734e-05	0.016702	TRUE
Fat4	-1.88052	4.09396	31.0109	9.85811e-05	0.016702	TRUE
Prkce	0.788519	10.2435	30.5997	0.000104854	0.0170078	TRUE
Slc6a17	0.819441	7.36081	30.6093	0.000104702	0.0170078	TRUE
Gnptab	0.901597	6.30388	30.5663	0.000105384	0.0170078	TRUE
Tanc1	0.737305	8.13794	30.2739	0.000110154	0.0170665	TRUE
1600020E01Rik	0.883942	6.54002	30.319	0.000109403	0.0170665	TRUE
Zbtb1	1.57349	5.02777	30.8127	0.000107387	0.0170665	TRUE
Lingo1	0.766379	8.33062	30.0251	0.000114411	0.0172657	TRUE
Tbc1d24	1.09729	5.83947	30.1068	0.000112993	0.0172657	TRUE
Pde8b	0.750001	7.79739	29.6219	0.000121722	0.0181334	TRUE
Etv3	1.7397	4.78786	30.179	0.00012691	0.0184337	TRUE
Plpp3	-1.30005	4.87031	29.3891	0.000126188	0.0184337	TRUE
Prmt8	0.838129	7.09955	29.2352	0.000129246	0.0185082	TRUE
Nr4a1	1.17285	5.45609	29.0904	0.000132201	0.0185082	TRUE
Prex1	1.17931	6.87453	32.3197	0.000130949	0.0185082	TRUE
Tacc1	0.840547	7.90018	28.9312	0.000135542	0.01875	TRUE
Klhl2	0.71619	8.43975	28.7024	0.000140514	0.0190183	TRUE
Disp3	1.05231	5.52534	28.6916	0.000140755	0.0190183	TRUE
Jmjd1c	0.79228	8.73487	28.3752	0.000147999	0.0194324	TRUE
Acvr1	0.767968	7.38345	28.3397	0.000148837	0.0194324	TRUE
Gga2	0.995643	5.83258	28.4436	0.000146396	0.0194324	TRUE
Mir9-3hg	0.87277	7.23206	27.9541	0.000159678	0.0206162	TRUE
Cntn3	0.761903	9.17261	27.8275	0.000161585	0.0206331	TRUE
Ppp1r14c	0.868216	6.2533	27.7074	0.000164752	0.0206567	TRUE
Calb1	-1.38961	4.56332	27.686	0.000165325	0.0206567	TRUE
Snap25	0.639527	10.769	27.2836	0.000176527	0.0211469	TRUE
Prr16	-0.847655	7.18723	27.3689	0.00017408	0.0211469	TRUE
Stum	0.777433	6.88813	27.3132	0.000175673	0.0211469	TRUE
Tll2	2.77096	2.99959	27.4468	0.000171881	0.0211469	TRUE
Sh3gl2	0.711609	9.18908	27.0158	0.000184468	0.0216518	TRUE
Igf1r	0.794187	8.04917	27.0211	0.000184308	0.0216518	TRUE
Tenm3	0.773301	9.3596	26.9187	0.000187554	0.0217938	TRUE
Trpc4	0.725112	8.67834	26.7773	0.000191893	0.0220772	TRUE
Dlgap3	0.82475	7.53665	26.7144	0.000193909	0.0220904	TRUE
Trim9	0.772084	8.7349	26.5871	0.000198061	0.0221295	TRUE
Ccdc6	0.845552	6.28638	26.641	0.00019629	0.0221295	TRUE
Usp53	0.880646	6.34623	26.43	0.00020333	0.0225019	TRUE
Hcn1	0.629958	10.1628	26.0603	0.000216388	0.023721	TRUE
Sorcs3	1.11295	9.75177	32.4539	0.000219214	0.0238062	TRUE
Snca	0.97351	8.01171	27.6717	0.000223972	0.0240977	TRUE
Slc4a10	0.740501	8.92497	25.6212	0.000233174	0.0248577	TRUE
Tesc	0.834656	6.13303	25.4443	0.00024036	0.0253908	TRUE
Apba2	0.704005	8.99022	25.1519	0.00025281	0.0264654	TRUE
Jarid2	0.699446	7.55557	24.9065	0.000263837	0.026495	TRUE
Col4a1	0.827422	6.28875	24.9512	0.000261786	0.026495	TRUE
Plec	0.797899	6.59648	25.0818	0.000255905	0.026495	TRUE
Egr3	1.97564	3.80171	25.0377	0.000257871	0.026495	TRUE
Boc	1.37685	4.42243	24.8922	0.000264494	0.026495	TRUE
Trim2	0.631256	9.04157	24.8042	0.0002686	0.0266763	TRUE
Dtna	0.741297	8.03229	24.7037	0.000273371	0.0269201	TRUE
Slc1a2	0.72116	6.97295	24.4347	0.000286642	0.0277898	TRUE
Ier5	2.15624	3.9588	24.9835	0.000289635	0.0277898	TRUE
Rab36	0.904521	5.8811	24.3347	0.000291769	0.0277898	TRUE
Orai1	1.87493	4.19115	24.7513	0.000289248	0.0277898	TRUE
Gpr176	0.782204	6.62823	24.2261	0.000297449	0.0281005	TRUE
Chsy3	0.91627	8.32077	25.5056	0.000313506	0.0289746	TRUE
9530059O14Rik	0.82088	9.13861	24.5085	0.000314183	0.0289746	TRUE
Ext1	0.676538	9.26278	23.9442	0.000312813	0.0289746	TRUE
Snx1	0.76817	6.76761	23.6939	0.000327234	0.0293258	TRUE
Noct	1.03021	5.51604	23.6795	0.000328085	0.0293258	TRUE
Crybg3	1.81106	3.61715	23.7123	0.000326144	0.0293258	TRUE
Gm29114	-2.31604	2.95845	23.7524	0.000323796	0.0293258	TRUE
Itpk1	0.891753	5.84069	23.5473	0.000336033	0.0298069	TRUE
Ece1	0.842134	5.99395	23.4288	0.00034335	0.0302252	TRUE
Gabra4	0.72189	7.10875	23.3871	0.000345968	0.0302267	TRUE
Errfi1	1.11334	5.21758	23.3084	0.00035097	0.0304348	TRUE
Ube2g1	0.681147	7.4572	23.2329	0.000355855	0.0306299	TRUE
Plekha2	2.50067	2.80765	23.112	0.000363834	0.0308595	TRUE
Fam13a	-1.09117	5.50084	23.1269	0.000362835	0.0308595	TRUE
Dlgap4	0.679314	8.17908	22.9606	0.000374116	0.0315017	TRUE
Ppp1r37	0.802331	6.17693	22.8758	0.000380025	0.031769	TRUE
Klf9	0.886345	5.87228	22.7503	0.000388976	0.032285	TRUE
Cux2	1.37875	5.48696	24.4019	0.000400675	0.0326193	TRUE
Cap2	0.769501	7.93877	22.6682	0.000397727	0.0326193	TRUE
Hipk2	0.712435	6.75853	22.581	0.000401425	0.0326193	TRUE
Enah	0.630319	8.8743	22.3707	0.000417552	0.0336941	TRUE
Rspo3	-0.92593	6.66267	22.68	0.000434297	0.0343301	TRUE
Mapk11	1.05989	5.54414	22.1907	0.000431951	0.0343301	TRUE
Slc35f5	1.29942	4.55719	22.168	0.000433803	0.0343301	TRUE
Ttc27	0.866729	5.75472	21.9991	0.000447909	0.0351669	TRUE
Gnb5	0.959459	5.85585	21.8811	0.00045808	0.0357241	TRUE
Sh3bp5	0.691758	7.26387	21.7448	0.000470171	0.0364226	TRUE
Psme4	0.633145	7.90992	21.704	0.000473857	0.036465	TRUE
2010300C02Rik	0.630711	7.97282	21.6216	0.000481412	0.0365622	TRUE
Pcdh8	1.34129	4.88764	21.7149	0.000479207	0.0365622	TRUE
Thsd4	0.801582	6.76089	21.4404	0.000498734	0.0376317	TRUE
Phlpp1	0.643127	8.26684	21.3363	0.000508663	0.0379194	TRUE
Bbs5	0.707133	6.69847	21.3321	0.000509073	0.0379194	TRUE
5031439G07Rik	0.641515	7.07961	21.231	0.000519167	0.038425	TRUE
Sertad2	0.727576	6.35424	21.1873	0.000523603	0.0385081	TRUE
Zfp704	0.810357	7.61539	21.5102	0.000539331	0.0391689	TRUE
Trnp1	0.98856	5.58825	21.0645	0.000536301	0.0391689	TRUE
Chst11	0.778826	8.11424	21.4612	0.000543537	0.0392292	TRUE
Trpc5	-0.655953	7.04262	20.7448	0.000571063	0.0407101	TRUE
Fnbp1l	0.914959	6.63799	21.2103	0.000570855	0.0407101	TRUE
Upp2	-0.622999	8.04	20.4089	0.00061045	0.0432526	TRUE
Kcnd3	0.733156	9.21064	20.7589	0.000622434	0.043685	TRUE
Ptp4a2	0.757866	6.91335	20.2706	0.00062783	0.043685	TRUE
Pdlim1	2.00982	4.14219	21.7824	0.000626892	0.043685	TRUE
Timp4	0.669326	6.79077	20.1744	0.000639813	0.0439979	TRUE
Camkk1	0.899023	5.55839	20.1737	0.000639901	0.0439979	TRUE
Rasa3	0.774962	6.06367	19.9367	0.000671262	0.0458827	TRUE
Cacng2	0.804603	6.29724	19.8847	0.000678379	0.0460419	TRUE
Herc3	0.711187	6.60579	19.862	0.000681516	0.0460419	TRUE
Fkbp1a	0.624437	7.47695	19.6095	0.000717531	0.0481948	TRUE
Adgra2	1.32821	4.19565	19.5682	0.000723631	0.0483253	TRUE
Slc24a4	0.665459	7.12026	19.4701	0.000738363	0.048656	TRUE
Zfr	0.592375	8.95106	19.477	0.00073731	0.048656	TRUE
Ccsap	0.788147	6.18398	19.4518	0.000741146	0.048656	TRUE
Pcsk5	0.623826	7.5478	19.3539	0.000756259	0.0493693	TRUE
Cdh9	-0.701233	7.65476	19.2911	0.000766459	0.0497556	TRUE

### Sheet: PS.2
	logFC	logCPM	F	PValue	FDR	DE
Mir670hg	2.27519	7.64469	143.829	5.85542e-09	6.34669e-05	TRUE

### Sheet: Sub
	logFC	logCPM	F	PValue	FDR	DE
