## Supplementary material for "Activity-regulated gene expression across cell types of the mouse hippocampus": Table S5

### Sheet: BP
	go	cluster	parent	parentSimScore	score	size	term	parentTerm
GO:0050808	GO:0050808	1	GO:0050808	1	4.22644	86	synapse organization	synapse organization
GO:0050804	GO:0050804	2	GO:0050804	1	3.92131	123	modulation of chemical synaptic transmission	modulation of chemical synaptic transmission
GO:0099177	GO:0099177	2	GO:0050804	0.843	3.83846	0	regulation of trans-synaptic signaling	modulation of chemical synaptic transmission
GO:0006836	GO:0006836	3	GO:0006836	1	2.43048	50	neurotransmitter transport	neurotransmitter transport
GO:0099504	GO:0099504	3	GO:0006836	0.403	2.29696	6	synaptic vesicle cycle	neurotransmitter transport
GO:0099173	GO:0099173	1	GO:0050808	0.855	2.28826	17	postsynapse organization	synapse organization
GO:0044057	GO:0044057	4	GO:0044057	1	2.2693	0	regulation of system process	regulation of system process
GO:0044782	GO:0044782	1	GO:0050808	0.351	2.26439	33	cilium organization	synapse organization
GO:0023061	GO:0023061	5	GO:0023061	1	2.23122	2	signal release	signal release
GO:0099003	GO:0099003	3	GO:0006836	0.5	2.21277	32	vesicle-mediated transport in synapse	neurotransmitter transport
GO:0060271	GO:0060271	1	GO:0050808	0.221	2.0526	306	cilium assembly	synapse organization
GO:0050803	GO:0050803	6	GO:0050803	1	2.04273	8	regulation of synapse structure or activity	regulation of synapse structure or activity
GO:0048167	GO:0048167	2	GO:0050804	0.88	2.01123	62	regulation of synaptic plasticity	modulation of chemical synaptic transmission
GO:0050807	GO:0050807	7	GO:0050807	1	2.00278	47	regulation of synapse organization	regulation of synapse organization
GO:0001505	GO:0001505	6	GO:0050803	0.605	2.00187	7	regulation of neurotransmitter levels	regulation of synapse structure or activity
GO:0042391	GO:0042391	6	GO:0050803	0.605	1.96446	163	regulation of membrane potential	regulation of synapse structure or activity
GO:0007612	GO:0007612	8	GO:0007612	1	1.76575	75	learning	learning
GO:0099643	GO:0099643	5	GO:0023061	0.853	1.7296	0	signal release from synapse	signal release
GO:0007269	GO:0007269	5	GO:0023061	0.579	1.7296	38	neurotransmitter secretion	signal release
GO:0010975	GO:0010975	9	GO:0010975	1	1.6895	53	regulation of neuron projection development	regulation of neuron projection development
GO:0050890	GO:0050890	8	GO:0007612	0.666	1.66693	51	cognition	learning
GO:0007416	GO:0007416	1	GO:0050808	0.508	1.65792	70	synapse assembly	synapse organization
GO:0061564	GO:0061564	9	GO:0010975	0.711	1.65092	27	axon development	regulation of neuron projection development
GO:0007611	GO:0007611	8	GO:0007612	0.871	1.61955	80	learning or memory	learning
GO:0016358	GO:0016358	9	GO:0010975	0.731	1.61798	59	dendrite development	regulation of neuron projection development
GO:0031400	GO:0031400	10	GO:0031400	1	1.58987	0	negative regulation of protein modification process	negative regulation of protein modification process
GO:0071363	GO:0071363	11	GO:0071363	1	1.55587	65	cellular response to growth factor stimulus	cellular response to growth factor stimulus
GO:0045055	GO:0045055	3	GO:0006836	0.37	1.49045	26	regulated exocytosis	neurotransmitter transport
GO:0070848	GO:0070848	11	GO:0071363	0.63	1.47089	8	response to growth factor	cellular response to growth factor stimulus
GO:0072657	GO:0072657	12	GO:0072657	1	1.46199	24	protein localization to membrane	protein localization to membrane
GO:0010817	GO:0010817	6	GO:0050803	0.605	1.45684	5	regulation of hormone levels	regulation of synapse structure or activity
GO:0034329	GO:0034329	1	GO:0050808	0.549	1.44792	8	cell junction assembly	synapse organization
GO:0050806	GO:0050806	2	GO:0050804	0.803	1.39495	36	positive regulation of synaptic transmission	modulation of chemical synaptic transmission
GO:0060284	GO:0060284	9	GO:0010975	0.431	1.38843	2	regulation of cell development	regulation of neuron projection development
GO:0007268	GO:0007268	2	GO:0050804	0.653	1.38778	223	chemical synaptic transmission	modulation of chemical synaptic transmission
GO:0098916	GO:0098916	2	GO:0050804	0.585	1.38778	0	anterograde trans-synaptic signaling	modulation of chemical synaptic transmission
GO:0007409	GO:0007409	9	GO:0010975	0.526	1.38308	128	axonogenesis	regulation of neuron projection development
GO:0051051	GO:0051051	13	GO:0051051	1	1.36513	6	negative regulation of transport	negative regulation of transport
GO:0043269	GO:0043269	13	GO:0051051	0.68	1.36099	9	regulation of ion transport	negative regulation of transport
GO:0007420	GO:0007420	14	GO:0007420	1	1.33789	215	brain development	brain development
GO:0051960	GO:0051960	14	GO:0007420	0.467	1.33143	3	regulation of nervous system development	brain development
GO:0043523	GO:0043523	15	GO:0043523	1	1.32186	36	regulation of neuron apoptotic process	regulation of neuron apoptotic process
GO:0007169	GO:0007169	16	GO:0007169	1	1.30752	138	transmembrane receptor protein tyrosine kinase signaling pathway	transmembrane receptor protein tyrosine kinase signaling pathway
GO:0061061	GO:0061061	14	GO:0007420	0.315	1.27446	11	muscle structure development	brain development
GO:1903530	GO:1903530	13	GO:0051051	0.523	1.26547	0	regulation of secretion by cell	negative regulation of transport
GO:0099537	GO:0099537	2	GO:0050804	0.538	1.25643	0	trans-synaptic signaling	modulation of chemical synaptic transmission
GO:0098662	GO:0098662	17	GO:0098662	1	1.25372	18	inorganic cation transmembrane transport	inorganic cation transmembrane transport
GO:0051046	GO:0051046	13	GO:0051051	0.68	1.25258	3	regulation of secretion	negative regulation of transport
GO:0007610	GO:0007610	18	GO:0007610	1	1.25091	20	behavior	behavior
GO:0050767	GO:0050767	9	GO:0010975	0.479	1.24862	48	regulation of neurogenesis	regulation of neuron projection development
GO:1901214	GO:1901214	15	GO:0043523	0.675	1.24547	26	regulation of neuron death	regulation of neuron apoptotic process
GO:1990778	GO:1990778	12	GO:0072657	0.751	1.23755	2	protein localization to cell periphery	protein localization to membrane
GO:0000165	GO:0000165	16	GO:0007169	0.575	1.23566	103	MAPK cascade	transmembrane receptor protein tyrosine kinase signaling pathway
GO:0003013	GO:0003013	8	GO:0007612	0.362	1.2186	0	circulatory system process	learning
GO:0042692	GO:0042692	9	GO:0010975	0.306	1.21805	21	muscle cell differentiation	regulation of neuron projection development
GO:0014706	GO:0014706	14	GO:0007420	0.21	1.20379	5	striated muscle tissue development	brain development
GO:0008015	GO:0008015	8	GO:0007612	0.279	1.20022	10	blood circulation	learning
GO:0098660	GO:0098660	3	GO:0006836	0.407	1.1984	0	inorganic ion transmembrane transport	neurotransmitter transport
GO:0051402	GO:0051402	15	GO:0043523	0.62	1.19748	61	neuron apoptotic process	regulation of neuron apoptotic process
GO:0045936	GO:0045936	19	GO:0045936	1	1.19514	0	negative regulation of phosphate metabolic process	negative regulation of phosphate metabolic process
GO:0010563	GO:0010563	19	GO:0045936	0.84	1.19514	0	negative regulation of phosphorus metabolic process	negative regulation of phosphate metabolic process
GO:0016049	GO:0016049	20	GO:0016049	1	1.19431	1	cell growth	cell growth
GO:0009914	GO:0009914	6	GO:0050803	0.381	1.18883	2	hormone transport	regulation of synapse structure or activity
GO:0043408	GO:0043408	16	GO:0007169	0.407	1.1532	46	regulation of MAPK cascade	transmembrane receptor protein tyrosine kinase signaling pathway
GO:0034765	GO:0034765	13	GO:0051051	0.497	1.14962	139	regulation of ion transmembrane transport	negative regulation of transport
GO:0060537	GO:0060537	14	GO:0007420	0.252	1.14355	5	muscle tissue development	brain development
GO:0060627	GO:0060627	13	GO:0051051	0.623	1.13788	6	regulation of vesicle-mediated transport	negative regulation of transport
GO:1901215	GO:1901215	15	GO:0043523	0.524	1.13673	79	negative regulation of neuron death	regulation of neuron apoptotic process
GO:0070997	GO:0070997	15	GO:0043523	0.4	1.12479	13	neuron death	regulation of neuron apoptotic process
GO:0051588	GO:0051588	13	GO:0051051	0.68	1.10783	0	regulation of neurotransmitter transport	negative regulation of transport
GO:0010959	GO:0010959	13	GO:0051051	0.553	1.10434	0	regulation of metal ion transport	negative regulation of transport
GO:0034762	GO:0034762	13	GO:0051051	0.623	1.09348	0	regulation of transmembrane transport	negative regulation of transport
GO:0051345	GO:0051345	21	GO:0051345	1	1.08876	5	positive regulation of hydrolase activity	positive regulation of hydrolase activity
GO:0048813	GO:0048813	9	GO:0010975	0.54	1.08832	58	dendrite morphogenesis	regulation of neuron projection development
GO:0016079	GO:0016079	5	GO:0023061	0.497	1.08801	39	synaptic vesicle exocytosis	signal release
GO:0042330	GO:0042330	22	GO:0042330	1	1.0755	0	taxis	taxis
GO:0051962	GO:0051962	14	GO:0007420	0.4	1.07164	0	positive regulation of nervous system development	brain development
GO:0048667	GO:0048667	9	GO:0010975	0.496	1.07038	16	cell morphogenesis involved in neuron differentiation	regulation of neuron projection development
GO:1902414	GO:1902414	12	GO:0072657	0.444	1.06395	12	protein localization to cell junction	protein localization to membrane
GO:0006935	GO:0006935	22	GO:0042330	0.776	1.05907	140	chemotaxis	taxis
GO:0046879	GO:0046879	5	GO:0023061	0.79	1.05502	8	hormone secretion	signal release
GO:0001568	GO:0001568	14	GO:0007420	0.451	1.05469	80	blood vessel development	brain development
GO:0007626	GO:0007626	18	GO:0007610	0.743	1.01157	134	locomotory behavior	behavior
GO:0048738	GO:0048738	14	GO:0007420	0.423	0.998599	30	cardiac muscle tissue development	brain development
GO:0043524	GO:0043524	15	GO:0043523	0.76	0.997139	208	negative regulation of neuron apoptotic process	regulation of neuron apoptotic process
GO:0010001	GO:0010001	9	GO:0010975	0.394	0.981796	25	glial cell differentiation	regulation of neuron projection development
GO:0031644	GO:0031644	4	GO:0044057	0.803	0.98076	3	regulation of nervous system process	regulation of system process
GO:0003012	GO:0003012	8	GO:0007612	0.362	0.980675	2	muscle system process	learning
GO:0021700	GO:0021700	14	GO:0007420	0.224	0.978354	0	developmental maturation	brain development
GO:0034097	GO:0034097	11	GO:0071363	0.403	0.97803	64	response to cytokine	cellular response to growth factor stimulus
GO:0043086	GO:0043086	21	GO:0051345	0.396	0.974489	24	negative regulation of catalytic activity	positive regulation of hydrolase activity
GO:0098655	GO:0098655	17	GO:0098662	0.825	0.972307	25	cation transmembrane transport	inorganic cation transmembrane transport
GO:0009611	GO:0009611	22	GO:0042330	0.307	0.96696	96	response to wounding	taxis
GO:0044089	GO:0044089	7	GO:0050807	0.355	0.961928	1	positive regulation of cellular component biogenesis	regulation of synapse organization
GO:0007613	GO:0007613	8	GO:0007612	0.735	0.960946	121	memory	learning
GO:0042063	GO:0042063	9	GO:0010975	0.417	0.9596	11	gliogenesis	regulation of neuron projection development
GO:0022604	GO:0022604	14	GO:0007420	0.188	0.956965	30	regulation of cell morphogenesis	brain development
GO:0006898	GO:0006898	3	GO:0006836	0.439	0.938445	87	receptor-mediated endocytosis	neurotransmitter transport
GO:0014070	GO:0014070	11	GO:0071363	0.403	0.938357	40	response to organic cyclic compound	cellular response to growth factor stimulus
GO:0051146	GO:0051146	9	GO:0010975	0.248	0.936343	21	striated muscle cell differentiation	regulation of neuron projection development
GO:0071407	GO:0071407	11	GO:0071363	0.639	0.933875	60	cellular response to organic cyclic compound	cellular response to growth factor stimulus
GO:0071417	GO:0071417	11	GO:0071363	0.518	0.931605	1	cellular response to organonitrogen compound	cellular response to growth factor stimulus
GO:0042326	GO:0042326	19	GO:0045936	0.843	0.928143	24	negative regulation of phosphorylation	negative regulation of phosphate metabolic process
GO:0006897	GO:0006897	3	GO:0006836	0.5	0.9277	213	endocytosis	neurotransmitter transport
GO:0009725	GO:0009725	11	GO:0071363	0.387	0.92505	46	response to hormone	cellular response to growth factor stimulus
GO:1904062	GO:1904062	13	GO:0051051	0.441	0.923281	3	regulation of cation transmembrane transport	negative regulation of transport
GO:0030900	GO:0030900	14	GO:0007420	0.913	0.922641	95	forebrain development	brain development
GO:0031346	GO:0031346	7	GO:0050807	0.449	0.920261	8	positive regulation of cell projection organization	regulation of synapse organization
GO:0045596	GO:0045596	9	GO:0010975	0.321	0.919105	50	negative regulation of cell differentiation	regulation of neuron projection development
GO:0001944	GO:0001944	14	GO:0007420	0.473	0.914737	32	vasculature development	brain development
GO:0051098	GO:0051098	21	GO:0051345	0.343	0.912837	5	regulation of binding	positive regulation of hydrolase activity
GO:0050769	GO:0050769	9	GO:0010975	0.397	0.912223	53	positive regulation of neurogenesis	regulation of neuron projection development
GO:0006887	GO:0006887	3	GO:0006836	0.396	0.910612	127	exocytosis	neurotransmitter transport
GO:0001764	GO:0001764	9	GO:0010975	0.357	0.908247	174	neuron migration	regulation of neuron projection development
GO:0007264	GO:0007264	16	GO:0007169	0.575	0.879942	102	small GTPase mediated signal transduction	transmembrane receptor protein tyrosine kinase signaling pathway
GO:0033993	GO:0033993	11	GO:0071363	0.403	0.878836	13	response to lipid	cellular response to growth factor stimulus
GO:0030029	GO:0030029	20	GO:0016049	0.469	0.873385	4	actin filament-based process	cell growth
GO:0099175	GO:0099175	7	GO:0050807	0.872	0.870234	47	regulation of postsynapse organization	regulation of synapse organization
GO:0048511	GO:0048511	18	GO:0007610	0.412	0.863065	153	rhythmic process	behavior
GO:0021953	GO:0021953	9	GO:0010975	0.487	0.862019	13	central nervous system neuron differentiation	regulation of neuron projection development
GO:0010720	GO:0010720	9	GO:0010975	0.358	0.858623	2	positive regulation of cell development	regulation of neuron projection development
GO:1901699	GO:1901699	11	GO:0071363	0.491	0.856471	0	cellular response to nitrogen compound	cellular response to growth factor stimulus
GO:0007623	GO:0007623	18	GO:0007610	0.306	0.853529	94	circadian rhythm	behavior
GO:0046883	GO:0046883	5	GO:0023061	0.565	0.834033	8	regulation of hormone secretion	signal release
GO:0120031	GO:0120031	1	GO:0050808	0.28	0.82733	0	plasma membrane bounded cell projection assembly	synapse organization
GO:0009895	GO:0009895	23	GO:0009895	1	0.827278	1	negative regulation of catabolic process	negative regulation of catabolic process
GO:0006470	GO:0006470	10	GO:0031400	0.477	0.826341	187	protein dephosphorylation	negative regulation of protein modification process
GO:1905114	GO:1905114	16	GO:0007169	0.668	0.821355	2	cell surface receptor signaling pathway involved in cell-cell signaling	transmembrane receptor protein tyrosine kinase signaling pathway
GO:0007186	GO:0007186	16	GO:0007169	0.674	0.817634	1964	G protein-coupled receptor signaling pathway	transmembrane receptor protein tyrosine kinase signaling pathway
GO:0030855	GO:0030855	9	GO:0010975	0.286	0.812215	55	epithelial cell differentiation	regulation of neuron projection development
GO:0010035	GO:0010035	11	GO:0071363	0.315	0.810523	11	response to inorganic substance	cellular response to growth factor stimulus
GO:0071559	GO:0071559	11	GO:0071363	0.491	0.808891	9	response to transforming growth factor beta	cellular response to growth factor stimulus
GO:0018212	GO:0018212	10	GO:0031400	0.459	0.807437	0	peptidyl-tyrosine modification	negative regulation of protein modification process
GO:2001233	GO:2001233	16	GO:0007169	0.39	0.806183	4	regulation of apoptotic signaling pathway	transmembrane receptor protein tyrosine kinase signaling pathway
GO:0009416	GO:0009416	22	GO:0042330	0.254	0.792093	21	response to light stimulus	taxis
GO:0071560	GO:0071560	11	GO:0071363	0.742	0.788609	58	cellular response to transforming growth factor beta stimulus	cellular response to growth factor stimulus
GO:0060322	GO:0060322	14	GO:0007420	0.521	0.787889	22	head development	brain development
GO:0098609	GO:0098609	20	GO:0016049	0.342	0.787456	202	cell-cell adhesion	cell growth
GO:1903827	GO:1903827	13	GO:0051051	0.29	0.781417	19	regulation of cellular protein localization	negative regulation of transport
GO:0018105	GO:0018105	10	GO:0031400	0.406	0.774585	241	peptidyl-serine phosphorylation	negative regulation of protein modification process
GO:0034330	GO:0034330	1	GO:0050808	0.825	0.770706	0	cell junction organization	synapse organization
GO:0045859	GO:0045859	10	GO:0031400	0.564	0.769298	24	regulation of protein kinase activity	negative regulation of protein modification process
GO:0032870	GO:0032870	11	GO:0071363	0.575	0.760428	17	cellular response to hormone stimulus	cellular response to growth factor stimulus
GO:0048017	GO:0048017	16	GO:0007169	0.575	0.751316	4	inositol lipid-mediated signaling	transmembrane receptor protein tyrosine kinase signaling pathway
GO:1903522	GO:1903522	4	GO:0044057	0.759	0.750595	2	regulation of blood circulation	regulation of system process
GO:0016311	GO:0016311	19	GO:0045936	0.405	0.748502	118	dephosphorylation	negative regulation of phosphate metabolic process
GO:0030072	GO:0030072	5	GO:0023061	0.629	0.744701	6	peptide hormone secretion	signal release
GO:0007015	GO:0007015	1	GO:0050808	0.329	0.744233	165	actin filament organization	synapse organization
GO:0051272	GO:0051272	24	GO:0051272	1	0.740716	13	positive regulation of cellular component movement	positive regulation of cellular component movement
GO:0106027	GO:0106027	1	GO:0050808	0.352	0.740147	1	neuron projection organization	synapse organization
GO:0033673	GO:0033673	19	GO:0045936	0.657	0.739612	13	negative regulation of kinase activity	negative regulation of phosphate metabolic process
GO:0043410	GO:0043410	16	GO:0007169	0.321	0.739172	230	positive regulation of MAPK cascade	transmembrane receptor protein tyrosine kinase signaling pathway
GO:0072659	GO:0072659	12	GO:0072657	0.801	0.735631	209	protein localization to plasma membrane	protein localization to membrane
GO:0018209	GO:0018209	10	GO:0031400	0.459	0.734662	0	peptidyl-serine modification	negative regulation of protein modification process
GO:0043549	GO:0043549	19	GO:0045936	0.52	0.733199	6	regulation of kinase activity	negative regulation of phosphate metabolic process
GO:0007265	GO:0007265	16	GO:0007169	0.497	0.730897	69	Ras protein signal transduction	transmembrane receptor protein tyrosine kinase signaling pathway
GO:0007179	GO:0007179	11	GO:0071363	0.57	0.727603	133	transforming growth factor beta receptor signaling pathway	cellular response to growth factor stimulus
GO:1901888	GO:1901888	1	GO:0050808	0.385	0.723382	7	regulation of cell junction assembly	synapse organization
GO:0060996	GO:0060996	9	GO:0010975	0.67	0.721488	23	dendritic spine development	regulation of neuron projection development
GO:0006397	GO:0006397	25	GO:0006397	1	0.719726	349	mRNA processing	mRNA processing
GO:0043112	GO:0043112	25	GO:0006397	0.334	0.718385	1	receptor metabolic process	mRNA processing
GO:0032103	GO:0032103	22	GO:0042330	0.362	0.715413	0	positive regulation of response to external stimulus	taxis
GO:0001933	GO:0001933	10	GO:0031400	0.777	0.715286	111	negative regulation of protein phosphorylation	negative regulation of protein modification process
GO:0048514	GO:0048514	14	GO:0007420	0.347	0.71096	44	blood vessel morphogenesis	brain development
GO:0018108	GO:0018108	10	GO:0031400	0.406	0.710811	97	peptidyl-tyrosine phosphorylation	negative regulation of protein modification process
GO:0048588	GO:0048588	9	GO:0010975	0.347	0.707373	3	developmental cell growth	regulation of neuron projection development
GO:0001934	GO:0001934	10	GO:0031400	0.51	0.705916	279	positive regulation of protein phosphorylation	negative regulation of protein modification process
GO:0090066	GO:0090066	6	GO:0050803	0.605	0.705409	0	regulation of anatomical structure size	regulation of synapse structure or activity
GO:0040017	GO:0040017	4	GO:0044057	0.294	0.701999	2	positive regulation of locomotion	regulation of system process
GO:1901652	GO:1901652	11	GO:0071363	0.306	0.697969	3	response to peptide	cellular response to growth factor stimulus
GO:0008380	GO:0008380	25	GO:0006397	0.761	0.690672	271	RNA splicing	mRNA processing
GO:0050770	GO:0050770	9	GO:0010975	0.699	0.688091	31	regulation of axonogenesis	regulation of neuron projection development
GO:0003018	GO:0003018	8	GO:0007612	0.279	0.68173	0	vascular process in circulatory system	learning
GO:0043434	GO:0043434	11	GO:0071363	0.257	0.679243	50	response to peptide hormone	cellular response to growth factor stimulus
GO:2000147	GO:2000147	24	GO:0051272	0.712	0.678874	24	positive regulation of cell motility	positive regulation of cellular component movement
GO:0021537	GO:0021537	14	GO:0007420	0.849	0.676045	26	telencephalon development	brain development
GO:1905475	GO:1905475	13	GO:0051051	0.263	0.675919	6	regulation of protein localization to membrane	negative regulation of transport
GO:0006469	GO:0006469	10	GO:0031400	0.675	0.674832	88	negative regulation of protein kinase activity	negative regulation of protein modification process
GO:0042176	GO:0042176	10	GO:0031400	0.415	0.674043	21	regulation of protein catabolic process	negative regulation of protein modification process
GO:1903305	GO:1903305	13	GO:0051051	0.43	0.67109	2	regulation of regulated secretory pathway	negative regulation of transport
GO:0043271	GO:0043271	13	GO:0051051	0.803	0.67004	5	negative regulation of ion transport	negative regulation of transport
GO:0010976	GO:0010976	9	GO:0010975	0.853	0.667986	193	positive regulation of neuron projection development	regulation of neuron projection development
GO:0098771	GO:0098771	6	GO:0050803	0.368	0.66759	0	inorganic ion homeostasis	regulation of synapse structure or activity
GO:0051924	GO:0051924	13	GO:0051051	0.493	0.665731	41	regulation of calcium ion transport	negative regulation of transport
GO:0030036	GO:0030036	1	GO:0050808	0.367	0.660849	222	actin cytoskeleton organization	synapse organization
GO:0043270	GO:0043270	13	GO:0051051	0.565	0.659603	9	positive regulation of ion transport	negative regulation of transport
GO:0007507	GO:0007507	14	GO:0007420	0.554	0.656433	306	heart development	brain development
GO:0055001	GO:0055001	9	GO:0010975	0.346	0.655448	34	muscle cell development	regulation of neuron projection development
GO:1903311	GO:1903311	10	GO:0031400	0.37	0.65389	0	regulation of mRNA metabolic process	negative regulation of protein modification process
GO:0030031	GO:0030031	1	GO:0050808	0.351	0.652854	30	cell projection assembly	synapse organization
GO:0043087	GO:0043087	21	GO:0051345	0.549	0.65266	95	regulation of GTPase activity	positive regulation of hydrolase activity
GO:0001558	GO:0001558	7	GO:0050807	0.527	0.650022	54	regulation of cell growth	regulation of synapse organization
GO:0030335	GO:0030335	24	GO:0051272	0.636	0.649324	280	positive regulation of cell migration	positive regulation of cellular component movement
GO:0002790	GO:0002790	3	GO:0006836	0.362	0.645803	2	peptide secretion	neurotransmitter transport
GO:0010498	GO:0010498	10	GO:0031400	0.309	0.639957	38	proteasomal protein catabolic process	negative regulation of protein modification process
GO:0022613	GO:0022613	1	GO:0050808	0.319	0.634697	0	ribonucleoprotein complex biogenesis	synapse organization
GO:1990138	GO:1990138	9	GO:0010975	0.511	0.634233	36	neuron projection extension	regulation of neuron projection development
GO:0048762	GO:0048762	14	GO:0007420	0.431	0.633032	11	mesenchymal cell differentiation	brain development
GO:0060560	GO:0060560	26	GO:0060560	1	0.632523	3	developmental growth involved in morphogenesis	developmental growth involved in morphogenesis
GO:0051169	GO:0051169	12	GO:0072657	0.285	0.629783	4	nuclear transport	protein localization to membrane
GO:0006913	GO:0006913	12	GO:0072657	0.244	0.629783	37	nucleocytoplasmic transport	protein localization to membrane
GO:1902903	GO:1902903	7	GO:0050807	0.561	0.629157	0	regulation of supramolecular fiber organization	regulation of synapse organization
GO:0007178	GO:0007178	16	GO:0007169	0.77	0.627923	22	transmembrane receptor protein serine/threonine kinase signaling pathway	transmembrane receptor protein tyrosine kinase signaling pathway
GO:0097191	GO:0097191	16	GO:0007169	0.59	0.62772	58	extrinsic apoptotic signaling pathway	transmembrane receptor protein tyrosine kinase signaling pathway
GO:0030073	GO:0030073	5	GO:0023061	0.541	0.627627	50	insulin secretion	signal release
GO:0003015	GO:0003015	8	GO:0007612	0.279	0.627122	9	heart process	learning
GO:0051099	GO:0051099	21	GO:0051345	0.396	0.624245	8	positive regulation of binding	positive regulation of hydrolase activity
GO:0097190	GO:0097190	16	GO:0007169	0.582	0.622872	61	apoptotic signaling pathway	transmembrane receptor protein tyrosine kinase signaling pathway
GO:2001234	GO:2001234	16	GO:0007169	0.298	0.61992	42	negative regulation of apoptotic signaling pathway	transmembrane receptor protein tyrosine kinase signaling pathway
GO:0007517	GO:0007517	14	GO:0007420	0.554	0.618476	71	muscle organ development	brain development
GO:0006816	GO:0006816	17	GO:0098662	0.365	0.617326	183	calcium ion transport	inorganic cation transmembrane transport
GO:0050773	GO:0050773	9	GO:0010975	0.864	0.615533	23	regulation of dendrite development	regulation of neuron projection development
GO:0033002	GO:0033002	20	GO:0016049	0.373	0.614213	1	muscle cell proliferation	cell growth
GO:0055080	GO:0055080	6	GO:0050803	0.368	0.613014	1	cation homeostasis	regulation of synapse structure or activity
GO:0072507	GO:0072507	6	GO:0050803	0.298	0.612982	1	divalent inorganic cation homeostasis	regulation of synapse structure or activity
GO:0031330	GO:0031330	23	GO:0009895	0.64	0.609878	0	negative regulation of cellular catabolic process	negative regulation of catabolic process
GO:0055065	GO:0055065	6	GO:0050803	0.298	0.607869	2	metal ion homeostasis	regulation of synapse structure or activity
GO:0035051	GO:0035051	14	GO:0007420	0.431	0.606723	1	cardiocyte differentiation	brain development
GO:0071345	GO:0071345	11	GO:0071363	0.639	0.6064	42	cellular response to cytokine stimulus	cellular response to growth factor stimulus
GO:0008285	GO:0008285	7	GO:0050807	0.301	0.605891	496	negative regulation of cell population proliferation	regulation of synapse organization
GO:0030534	GO:0030534	18	GO:0007610	0.63	0.603981	47	adult behavior	behavior
GO:0015833	GO:0015833	3	GO:0006836	0.359	0.602693	12	peptide transport	neurotransmitter transport
GO:0010721	GO:0010721	9	GO:0010975	0.358	0.602658	2	negative regulation of cell development	regulation of neuron projection development
GO:0051348	GO:0051348	21	GO:0051345	0.3	0.60112	3	negative regulation of transferase activity	positive regulation of hydrolase activity
GO:0050801	GO:0050801	6	GO:0050803	0.417	0.600822	24	ion homeostasis	regulation of synapse structure or activity
GO:0060047	GO:0060047	8	GO:0007612	0.203	0.597548	26	heart contraction	learning
GO:0060485	GO:0060485	14	GO:0007420	0.554	0.596348	9	mesenchyme development	brain development
GO:0051640	GO:0051640	12	GO:0072657	0.428	0.596129	3	organelle localization	protein localization to membrane
GO:0007411	GO:0007411	9	GO:0010975	0.437	0.594425	251	axon guidance	regulation of neuron projection development
GO:0010942	GO:0010942	15	GO:0043523	0.427	0.585876	59	positive regulation of cell death	regulation of neuron apoptotic process
GO:1901653	GO:1901653	11	GO:0071363	0.432	0.584882	5	cellular response to peptide	cellular response to growth factor stimulus
GO:0048732	GO:0048732	14	GO:0007420	0.594	0.582145	7	gland development	brain development
GO:0030162	GO:0030162	10	GO:0031400	0.454	0.581809	25	regulation of proteolysis	negative regulation of protein modification process
GO:0031098	GO:0031098	16	GO:0007169	0.52	0.581338	7	stress-activated protein kinase signaling cascade	transmembrane receptor protein tyrosine kinase signaling pathway
GO:1902905	GO:1902905	7	GO:0050807	0.449	0.581104	0	positive regulation of supramolecular fiber organization	regulation of synapse organization
GO:0048015	GO:0048015	16	GO:0007169	0.497	0.581024	49	phosphatidylinositol-mediated signaling	transmembrane receptor protein tyrosine kinase signaling pathway
GO:0051048	GO:0051048	13	GO:0051051	0.803	0.578843	4	negative regulation of secretion	negative regulation of transport
GO:0045862	GO:0045862	10	GO:0031400	0.514	0.575169	25	positive regulation of proteolysis	negative regulation of protein modification process
GO:0009314	GO:0009314	22	GO:0042330	0.307	0.568375	17	response to radiation	taxis
GO:0070201	GO:0070201	13	GO:0051051	0.431	0.567784	12	regulation of establishment of protein localization	negative regulation of transport
GO:0006936	GO:0006936	8	GO:0007612	0.279	0.565277	60	muscle contraction	learning
GO:0051403	GO:0051403	16	GO:0007169	0.432	0.565238	17	stress-activated MAPK cascade	transmembrane receptor protein tyrosine kinase signaling pathway
GO:0048638	GO:0048638	26	GO:0060560	0.427	0.560329	2	regulation of developmental growth	developmental growth involved in morphogenesis
GO:0046034	GO:0046034	25	GO:0006397	0.18	0.557536	49	ATP metabolic process	mRNA processing
GO:0097485	GO:0097485	9	GO:0010975	0.482	0.55493	8	neuron projection guidance	regulation of neuron projection development
GO:0032271	GO:0032271	7	GO:0050807	0.4	0.554415	0	regulation of protein polymerization	regulation of synapse organization
GO:0001503	GO:0001503	8	GO:0007612	0.285	0.553592	109	ossification	learning
GO:0033500	GO:0033500	6	GO:0050803	0.417	0.550129	2	carbohydrate homeostasis	regulation of synapse structure or activity
GO:0042593	GO:0042593	6	GO:0050803	0.368	0.550129	172	glucose homeostasis	regulation of synapse structure or activity
GO:0030100	GO:0030100	13	GO:0051051	0.484	0.548243	45	regulation of endocytosis	negative regulation of transport
GO:0043254	GO:0043254	7	GO:0050807	0.472	0.54792	24	regulation of protein-containing complex assembly	regulation of synapse organization
GO:0007167	GO:0007167	16	GO:0007169	0.891	0.544806	7	enzyme linked receptor protein signaling pathway	transmembrane receptor protein tyrosine kinase signaling pathway
GO:0090276	GO:0090276	5	GO:0023061	0.447	0.544784	4	regulation of peptide hormone secretion	signal release
GO:0008544	GO:0008544	14	GO:0007420	0.252	0.541433	65	epidermis development	brain development
GO:0071695	GO:0071695	14	GO:0007420	0.291	0.540434	0	anatomical structure maturation	brain development
GO:0006820	GO:0006820	3	GO:0006836	0.527	0.539869	31	anion transport	neurotransmitter transport
GO:0070371	GO:0070371	16	GO:0007169	0.497	0.537514	40	ERK1 and ERK2 cascade	transmembrane receptor protein tyrosine kinase signaling pathway
GO:0090257	GO:0090257	4	GO:0044057	0.803	0.533445	2	regulation of muscle system process	regulation of system process
GO:0051495	GO:0051495	7	GO:0050807	0.376	0.532782	4	positive regulation of cytoskeleton organization	regulation of synapse organization
GO:0010977	GO:0010977	9	GO:0010975	0.853	0.532052	100	negative regulation of neuron projection development	regulation of neuron projection development
GO:0035592	GO:0035592	12	GO:0072657	0.319	0.5298	0	establishment of protein localization to extracellular region	protein localization to membrane
GO:0099536	GO:0099536	2	GO:0050804	0.492	0.524051	5	synaptic signaling	modulation of chemical synaptic transmission
GO:0042886	GO:0042886	3	GO:0006836	0.527	0.523219	1	amide transport	neurotransmitter transport
GO:0051223	GO:0051223	3	GO:0006836	0.221	0.520224	15	regulation of protein transport	neurotransmitter transport
GO:0052548	GO:0052548	10	GO:0031400	0.331	0.517571	6	regulation of endopeptidase activity	negative regulation of protein modification process
GO:0043547	GO:0043547	21	GO:0051345	0.805	0.517158	183	positive regulation of GTPase activity	positive regulation of hydrolase activity
GO:0006875	GO:0006875	6	GO:0050803	0.225	0.516091	5	cellular metal ion homeostasis	regulation of synapse structure or activity
GO:2000116	GO:2000116	10	GO:0031400	0.302	0.514487	1	regulation of cysteine-type endopeptidase activity	negative regulation of protein modification process
GO:0050730	GO:0050730	10	GO:0031400	0.567	0.51441	32	regulation of peptidyl-tyrosine phosphorylation	negative regulation of protein modification process
GO:0050877	GO:0050877	8	GO:0007612	0.575	0.513195	62	nervous system process	learning
GO:0045597	GO:0045597	9	GO:0010975	0.321	0.511673	56	positive regulation of cell differentiation	regulation of neuron projection development
GO:0009306	GO:0009306	3	GO:0006836	0.236	0.50753	46	protein secretion	neurotransmitter transport
GO:0071692	GO:0071692	12	GO:0072657	0.444	0.505986	0	protein localization to extracellular region	protein localization to membrane
GO:0032101	GO:0032101	22	GO:0042330	0.432	0.503238	0	regulation of response to external stimulus	taxis
GO:0048729	GO:0048729	14	GO:0007420	0.253	0.496553	9	tissue morphogenesis	brain development
GO:0002791	GO:0002791	3	GO:0006836	0.242	0.495221	0	regulation of peptide secretion	neurotransmitter transport
GO:0046777	GO:0046777	10	GO:0031400	0.433	0.493667	223	protein autophosphorylation	negative regulation of protein modification process
GO:0008016	GO:0008016	4	GO:0044057	0.619	0.493046	30	regulation of heart contraction	regulation of system process
GO:0090087	GO:0090087	3	GO:0006836	0.263	0.49041	0	regulation of peptide transport	neurotransmitter transport
GO:0051259	GO:0051259	1	GO:0050808	0.309	0.489275	26	protein complex oligomerization	synapse organization
GO:0001525	GO:0001525	14	GO:0007420	0.321	0.488618	307	angiogenesis	brain development
GO:0043161	GO:0043161	10	GO:0031400	0.264	0.487533	227	proteasome-mediated ubiquitin-dependent protein catabolic process	negative regulation of protein modification process
GO:0098742	GO:0098742	20	GO:0016049	0.295	0.484349	44	cell-cell adhesion via plasma-membrane adhesion molecules	cell growth
GO:0055074	GO:0055074	6	GO:0050803	0.259	0.483152	40	calcium ion homeostasis	regulation of synapse structure or activity
GO:0030001	GO:0030001	17	GO:0098662	0.445	0.482132	28	metal ion transport	inorganic cation transmembrane transport
GO:0098727	GO:0098727	14	GO:0007420	0.224	0.480952	2	maintenance of cell number	brain development
GO:0120039	GO:0120039	9	GO:0010975	0.281	0.480891	1	plasma membrane bounded cell projection morphogenesis	regulation of neuron projection development
GO:0031345	GO:0031345	7	GO:0050807	0.449	0.480167	4	negative regulation of cell projection organization	regulation of synapse organization
GO:0031503	GO:0031503	12	GO:0072657	0.444	0.477946	4	protein-containing complex localization	protein localization to membrane
GO:1903531	GO:1903531	13	GO:0051051	0.59	0.476978	2	negative regulation of secretion by cell	negative regulation of transport
GO:0090287	GO:0090287	11	GO:0071363	0.733	0.476308	1	regulation of cellular response to growth factor stimulus	cellular response to growth factor stimulus
GO:0048863	GO:0048863	9	GO:0010975	0.273	0.474479	46	stem cell differentiation	regulation of neuron projection development
GO:0007018	GO:0007018	20	GO:0016049	0.33	0.472	90	microtubule-based movement	cell growth
GO:0050684	GO:0050684	10	GO:0031400	0.314	0.463173	19	regulation of mRNA processing	negative regulation of protein modification process
GO:0000398	GO:0000398	25	GO:0006397	0.801	0.458951	206	mRNA splicing, via spliceosome	mRNA processing
GO:0000375	GO:0000375	25	GO:0006397	0.682	0.458951	9	RNA splicing, via transesterification reactions	mRNA processing
GO:0000377	GO:0000377	25	GO:0006397	0.622	0.458951	0	RNA splicing, via transesterification reactions with bulged adenosine as nucleophile	mRNA processing
GO:2001242	GO:2001242	16	GO:0007169	0.32	0.456207	7	regulation of intrinsic apoptotic signaling pathway	transmembrane receptor protein tyrosine kinase signaling pathway
GO:0048589	GO:0048589	26	GO:0060560	0.692	0.453959	34	developmental growth	developmental growth involved in morphogenesis
GO:0072503	GO:0072503	6	GO:0050803	0.225	0.450002	0	cellular divalent inorganic cation homeostasis	regulation of synapse structure or activity
GO:0048858	GO:0048858	9	GO:0010975	0.327	0.449842	5	cell projection morphogenesis	regulation of neuron projection development
GO:0015711	GO:0015711	3	GO:0006836	0.403	0.44934	31	organic anion transport	neurotransmitter transport
GO:0045926	GO:0045926	26	GO:0060560	0.234	0.445076	11	negative regulation of growth	developmental growth involved in morphogenesis
GO:0009266	GO:0009266	22	GO:0042330	0.307	0.443725	7	response to temperature stimulus	taxis
GO:0006873	GO:0006873	6	GO:0050803	0.301	0.439781	4	cellular ion homeostasis	regulation of synapse structure or activity
GO:0070372	GO:0070372	16	GO:0007169	0.354	0.439593	37	regulation of ERK1 and ERK2 cascade	transmembrane receptor protein tyrosine kinase signaling pathway
GO:0051480	GO:0051480	6	GO:0050803	0.202	0.439018	56	regulation of cytosolic calcium ion concentration	regulation of synapse structure or activity
GO:0042060	GO:0042060	22	GO:0042330	0.254	0.438453	90	wound healing	taxis
GO:0043542	GO:0043542	24	GO:0051272	0.221	0.438097	40	endothelial cell migration	positive regulation of cellular component movement
GO:0043010	GO:0043010	14	GO:0007420	0.418	0.437616	85	camera-type eye development	brain development
GO:0032868	GO:0032868	11	GO:0071363	0.231	0.437049	61	response to insulin	cellular response to growth factor stimulus
GO:0034504	GO:0034504	12	GO:0072657	0.655	0.434444	50	protein localization to nucleus	protein localization to membrane
GO:0043068	GO:0043068	15	GO:0043523	0.497	0.434105	11	positive regulation of programmed cell death	regulation of neuron apoptotic process
GO:0003341	GO:0003341	20	GO:0016049	0.288	0.4341	68	cilium movement	cell growth
GO:0032970	GO:0032970	20	GO:0016049	0.291	0.433219	5	regulation of actin filament-based process	cell growth
GO:0048812	GO:0048812	9	GO:0010975	0.609	0.432738	94	neuron projection morphogenesis	regulation of neuron projection development
GO:2001257	GO:2001257	13	GO:0051051	0.387	0.432507	3	regulation of cation channel activity	negative regulation of transport
GO:0071375	GO:0071375	11	GO:0071363	0.372	0.430896	13	cellular response to peptide hormone stimulus	cellular response to growth factor stimulus
GO:0006874	GO:0006874	6	GO:0050803	0.187	0.429033	153	cellular calcium ion homeostasis	regulation of synapse structure or activity
GO:0097435	GO:0097435	1	GO:0050808	0.527	0.427672	13	supramolecular fiber organization	synapse organization
GO:0048568	GO:0048568	14	GO:0007420	0.564	0.426757	50	embryonic organ development	brain development
GO:0032872	GO:0032872	16	GO:0007169	0.31	0.425313	11	regulation of stress-activated MAPK cascade	transmembrane receptor protein tyrosine kinase signaling pathway
GO:1903362	GO:1903362	10	GO:0031400	0.504	0.425048	1	regulation of cellular protein catabolic process	negative regulation of protein modification process
GO:1903829	GO:1903829	13	GO:0051051	0.253	0.422949	8	positive regulation of cellular protein localization	negative regulation of transport
GO:0071396	GO:0071396	11	GO:0071363	0.639	0.422255	6	cellular response to lipid	cellular response to growth factor stimulus
GO:0001649	GO:0001649	9	GO:0010975	0.295	0.42041	97	osteoblast differentiation	regulation of neuron projection development
GO:0003007	GO:0003007	14	GO:0007420	0.444	0.419261	80	heart morphogenesis	brain development
GO:0030307	GO:0030307	7	GO:0050807	0.42	0.419253	105	positive regulation of cell growth	regulation of synapse organization
GO:0030003	GO:0030003	6	GO:0050803	0.264	0.418412	1	cellular cation homeostasis	regulation of synapse structure or activity
GO:0010038	GO:0010038	11	GO:0071363	0.244	0.416519	7	response to metal ion	cellular response to growth factor stimulus
GO:0051170	GO:0051170	12	GO:0072657	0.214	0.415944	6	import into nucleus	protein localization to membrane
GO:0017157	GO:0017157	13	GO:0051051	0.456	0.4144	45	regulation of exocytosis	negative regulation of transport
GO:0006606	GO:0006606	3	GO:0006836	0.194	0.412505	133	protein import into nucleus	neurotransmitter transport
GO:0006457	GO:0006457	20	GO:0016049	0.469	0.41108	127	protein folding	cell growth
GO:0019827	GO:0019827	14	GO:0007420	0.275	0.410513	86	stem cell population maintenance	brain development
GO:0031589	GO:0031589	20	GO:0016049	0.342	0.409261	22	cell-substrate adhesion	cell growth
GO:0150063	GO:0150063	14	GO:0007420	0.429	0.407265	1	visual system development	brain development
GO:0001501	GO:0001501	14	GO:0007420	0.509	0.407056	137	skeletal system development	brain development
GO:0001654	GO:0001654	14	GO:0007420	0.456	0.406804	55	eye development	brain development
GO:0045765	GO:0045765	14	GO:0007420	0.253	0.406493	34	regulation of angiogenesis	brain development
GO:0048880	GO:0048880	14	GO:0007420	0.509	0.405413	2	sensory system development	brain development
GO:0034220	GO:0034220	3	GO:0006836	0.451	0.405114	77	ion transmembrane transport	neurotransmitter transport
GO:0001701	GO:0001701	14	GO:0007420	0.272	0.404106	350	in utero embryonic development	brain development
GO:1903050	GO:1903050	10	GO:0031400	0.461	0.3995	0	regulation of proteolysis involved in cellular protein catabolic process	negative regulation of protein modification process
GO:0052547	GO:0052547	10	GO:0031400	0.369	0.397903	1	regulation of peptidase activity	negative regulation of protein modification process
GO:1901342	GO:1901342	14	GO:0007420	0.353	0.395713	2	regulation of vasculature development	brain development
GO:0007224	GO:0007224	16	GO:0007169	0.705	0.389505	107	smoothened signaling pathway	transmembrane receptor protein tyrosine kinase signaling pathway
GO:0070588	GO:0070588	17	GO:0098662	0.795	0.389156	121	calcium ion transmembrane transport	inorganic cation transmembrane transport
GO:0031396	GO:0031396	10	GO:0031400	0.627	0.388605	21	regulation of protein ubiquitination	negative regulation of protein modification process
GO:0098657	GO:0098657	3	GO:0006836	0.639	0.388106	2	import into cell	neurotransmitter transport
GO:0050708	GO:0050708	3	GO:0006836	0.157	0.386556	17	regulation of protein secretion	neurotransmitter transport
GO:0007417	GO:0007417	14	GO:0007420	0.761	0.386351	116	central nervous system development	brain development
GO:0016570	GO:0016570	10	GO:0031400	0.466	0.386275	10	histone modification	negative regulation of protein modification process
GO:0002064	GO:0002064	9	GO:0010975	0.337	0.380964	15	epithelial cell development	regulation of neuron projection development
GO:0030522	GO:0030522	16	GO:0007169	0.674	0.380476	5	intracellular receptor signaling pathway	transmembrane receptor protein tyrosine kinase signaling pathway
GO:0006813	GO:0006813	17	GO:0098662	0.445	0.379549	136	potassium ion transport	inorganic cation transmembrane transport
GO:0070302	GO:0070302	16	GO:0007169	0.377	0.37887	1	regulation of stress-activated protein kinase signaling cascade	transmembrane receptor protein tyrosine kinase signaling pathway
GO:0040008	GO:0040008	26	GO:0060560	0.266	0.378248	83	regulation of growth	developmental growth involved in morphogenesis
GO:0045321	GO:0045321	20	GO:0016049	0.346	0.375822	2	leukocyte activation	cell growth
GO:0045927	GO:0045927	26	GO:0060560	0.234	0.375698	10	positive regulation of growth	developmental growth involved in morphogenesis
GO:2001236	GO:2001236	16	GO:0007169	0.41	0.375453	8	regulation of extrinsic apoptotic signaling pathway	transmembrane receptor protein tyrosine kinase signaling pathway
GO:0042254	GO:0042254	1	GO:0050808	0.255	0.372376	106	ribosome biogenesis	synapse organization
GO:0050878	GO:0050878	6	GO:0050803	0.605	0.36518	7	regulation of body fluid levels	regulation of synapse structure or activity
GO:0051493	GO:0051493	7	GO:0050807	0.468	0.364358	23	regulation of cytoskeleton organization	regulation of synapse organization
GO:0043409	GO:0043409	16	GO:0007169	0.321	0.362164	60	negative regulation of MAPK cascade	transmembrane receptor protein tyrosine kinase signaling pathway
GO:2000145	GO:2000145	24	GO:0051272	0.595	0.360923	13	regulation of cell motility	positive regulation of cellular component movement
GO:0062197	GO:0062197	11	GO:0071363	0.466	0.359438	0	cellular response to chemical stress	cellular response to growth factor stimulus
GO:0010469	GO:0010469	16	GO:0007169	0.493	0.358191	19	regulation of signaling receptor activity	transmembrane receptor protein tyrosine kinase signaling pathway
GO:0016054	GO:0016054	23	GO:0009895	0.214	0.35811	0	organic acid catabolic process	negative regulation of catabolic process
GO:0001667	GO:0001667	24	GO:0051272	0.286	0.354794	7	ameboidal-type cell migration	positive regulation of cellular component movement
GO:0090092	GO:0090092	16	GO:0007169	0.608	0.354454	0	regulation of transmembrane receptor protein serine/threonine kinase signaling pathway	transmembrane receptor protein tyrosine kinase signaling pathway
GO:0048639	GO:0048639	26	GO:0060560	0.355	0.35409	8	positive regulation of developmental growth	developmental growth involved in morphogenesis
GO:0030308	GO:0030308	7	GO:0050807	0.42	0.354074	140	negative regulation of cell growth	regulation of synapse organization
GO:0050768	GO:0050768	14	GO:0007420	0.261	0.351991	38	negative regulation of neurogenesis	brain development
GO:0030334	GO:0030334	24	GO:0051272	0.527	0.35152	129	regulation of cell migration	positive regulation of cellular component movement
GO:0040012	GO:0040012	4	GO:0044057	0.384	0.350298	8	regulation of locomotion	regulation of system process
GO:0051648	GO:0051648	12	GO:0072657	0.338	0.348388	2	vesicle localization	protein localization to membrane
GO:0071214	GO:0071214	22	GO:0042330	0.243	0.348232	0	cellular response to abiotic stimulus	taxis
GO:0104004	GO:0104004	22	GO:0042330	0.283	0.348232	0	cellular response to environmental stimulus	taxis
GO:0002684	GO:0002684	4	GO:0044057	0.294	0.34819	2	positive regulation of immune system process	regulation of system process
GO:0031647	GO:0031647	6	GO:0050803	0.605	0.347857	95	regulation of protein stability	regulation of synapse structure or activity
GO:0033674	GO:0033674	19	GO:0045936	0.391	0.347036	70	positive regulation of kinase activity	negative regulation of phosphate metabolic process
GO:0043281	GO:0043281	10	GO:0031400	0.279	0.345631	13	regulation of cysteine-type endopeptidase activity involved in apoptotic process	negative regulation of protein modification process
GO:0043484	GO:0043484	10	GO:0031400	0.343	0.345457	58	regulation of RNA splicing	negative regulation of protein modification process
GO:0046395	GO:0046395	23	GO:0009895	0.185	0.344666	2	carboxylic acid catabolic process	negative regulation of catabolic process
GO:0051961	GO:0051961	14	GO:0007420	0.4	0.343224	0	negative regulation of nervous system development	brain development
GO:0051347	GO:0051347	21	GO:0051345	0.588	0.341601	4	positive regulation of transferase activity	positive regulation of hydrolase activity
GO:0010608	GO:0010608	27	GO:0010608	1	0.340996	44	posttranscriptional regulation of gene expression	posttranscriptional regulation of gene expression
GO:0051241	GO:0051241	4	GO:0044057	0.599	0.340985	0	negative regulation of multicellular organismal process	regulation of system process
GO:0031344	GO:0031344	7	GO:0050807	0.561	0.340905	6	regulation of cell projection organization	regulation of synapse organization
GO:1902532	GO:1902532	16	GO:0007169	0.374	0.3406	2	negative regulation of intracellular signal transduction	transmembrane receptor protein tyrosine kinase signaling pathway
GO:1903320	GO:1903320	10	GO:0031400	0.714	0.338611	0	regulation of protein modification by small protein conjugation or removal	negative regulation of protein modification process
GO:0006865	GO:0006865	3	GO:0006836	0.403	0.338517	62	amino acid transport	neurotransmitter transport
GO:0034764	GO:0034764	13	GO:0051051	0.497	0.336303	0	positive regulation of transmembrane transport	negative regulation of transport
GO:0043393	GO:0043393	21	GO:0051345	0.264	0.336295	32	regulation of protein binding	positive regulation of hydrolase activity
GO:0019932	GO:0019932	16	GO:0007169	0.575	0.336099	2	second-messenger-mediated signaling	transmembrane receptor protein tyrosine kinase signaling pathway
GO:0032409	GO:0032409	21	GO:0051345	0.343	0.333688	4	regulation of transporter activity	positive regulation of hydrolase activity
GO:0043065	GO:0043065	15	GO:0043523	0.586	0.332219	432	positive regulation of apoptotic process	regulation of neuron apoptotic process
GO:0051336	GO:0051336	21	GO:0051345	0.683	0.331732	0	regulation of hydrolase activity	positive regulation of hydrolase activity
GO:0022898	GO:0022898	13	GO:0051051	0.529	0.329203	7	regulation of transmembrane transporter activity	negative regulation of transport
GO:0050796	GO:0050796	5	GO:0023061	0.383	0.327747	47	regulation of insulin secretion	signal release
GO:0031331	GO:0031331	23	GO:0009895	0.385	0.327476	0	positive regulation of cellular catabolic process	negative regulation of catabolic process
GO:0050865	GO:0050865	7	GO:0050807	0.384	0.327161	1	regulation of cell activation	regulation of synapse organization
GO:0050678	GO:0050678	7	GO:0050807	0.304	0.326095	17	regulation of epithelial cell proliferation	regulation of synapse organization
GO:0051050	GO:0051050	13	GO:0051051	0.704	0.32569	1	positive regulation of transport	negative regulation of transport
GO:0032956	GO:0032956	1	GO:0050808	0.218	0.324773	95	regulation of actin cytoskeleton organization	synapse organization
GO:0042177	GO:0042177	10	GO:0031400	0.501	0.324622	44	negative regulation of protein catabolic process	negative regulation of protein modification process
GO:0045664	GO:0045664	9	GO:0010975	0.511	0.324334	43	regulation of neuron differentiation	regulation of neuron projection development
GO:0030902	GO:0030902	14	GO:0007420	0.913	0.322931	24	hindbrain development	brain development
GO:0007188	GO:0007188	16	GO:0007169	0.575	0.322803	63	adenylate cyclase-modulating G protein-coupled receptor signaling pathway	transmembrane receptor protein tyrosine kinase signaling pathway
GO:0051093	GO:0051093	4	GO:0044057	0.294	0.319592	0	negative regulation of developmental process	regulation of system process
GO:0051668	GO:0051668	12	GO:0072657	0.428	0.318843	4	localization within membrane	protein localization to membrane
GO:0030155	GO:0030155	7	GO:0050807	0.367	0.318689	48	regulation of cell adhesion	regulation of synapse organization
GO:0110053	GO:0110053	1	GO:0050808	0.194	0.314918	4	regulation of actin filament organization	synapse organization
GO:0098876	GO:0098876	3	GO:0006836	0.5	0.314457	0	vesicle-mediated transport to the plasma membrane	neurotransmitter transport
GO:0071826	GO:0071826	1	GO:0050808	0.422	0.312602	0	ribonucleoprotein complex subunit organization	synapse organization
GO:0045860	GO:0045860	10	GO:0031400	0.444	0.312061	79	positive regulation of protein kinase activity	negative regulation of protein modification process
GO:0120035	GO:0120035	7	GO:0050807	0.468	0.311931	3	regulation of plasma membrane bounded cell projection organization	regulation of synapse organization
GO:0008154	GO:0008154	1	GO:0050808	0.296	0.311769	22	actin polymerization or depolymerization	synapse organization
GO:0080135	GO:0080135	16	GO:0007169	0.415	0.311116	6	regulation of cellular response to stress	transmembrane receptor protein tyrosine kinase signaling pathway
GO:1902105	GO:1902105	9	GO:0010975	0.309	0.310464	0	regulation of leukocyte differentiation	regulation of neuron projection development
GO:2000058	GO:2000058	10	GO:0031400	0.415	0.308078	4	regulation of ubiquitin-dependent protein catabolic process	negative regulation of protein modification process
GO:0007423	GO:0007423	14	GO:0007420	0.594	0.307258	8	sensory organ development	brain development
GO:0051258	GO:0051258	1	GO:0050808	0.277	0.306858	14	protein polymerization	synapse organization
GO:0045785	GO:0045785	7	GO:0050807	0.29	0.306157	72	positive regulation of cell adhesion	regulation of synapse organization
GO:0051260	GO:0051260	1	GO:0050808	0.277	0.304995	119	protein homooligomerization	synapse organization
GO:0010594	GO:0010594	24	GO:0051272	0.402	0.304744	10	regulation of endothelial cell migration	positive regulation of cellular component movement
GO:0051656	GO:0051656	12	GO:0072657	0.329	0.304721	5	establishment of organelle localization	protein localization to membrane
GO:0031333	GO:0031333	7	GO:0050807	0.395	0.304134	39	negative regulation of protein-containing complex assembly	regulation of synapse organization
GO:0009968	GO:0009968	16	GO:0007169	0.444	0.30406	56	negative regulation of signal transduction	transmembrane receptor protein tyrosine kinase signaling pathway
GO:0090150	GO:0090150	12	GO:0072657	0.771	0.30374	11	establishment of protein localization to membrane	protein localization to membrane
GO:1904951	GO:1904951	13	GO:0051051	0.406	0.29942	7	positive regulation of establishment of protein localization	negative regulation of transport
GO:0035239	GO:0035239	14	GO:0007420	0.37	0.29644	8	tube morphogenesis	brain development
GO:0006364	GO:0006364	25	GO:0006397	0.539	0.294105	156	rRNA processing	mRNA processing
GO:0051056	GO:0051056	16	GO:0007169	0.407	0.287754	21	regulation of small GTPase mediated signal transduction	transmembrane receptor protein tyrosine kinase signaling pathway
GO:0048545	GO:0048545	11	GO:0071363	0.273	0.287015	14	response to steroid hormone	cellular response to growth factor stimulus
GO:0016072	GO:0016072	25	GO:0006397	0.564	0.286652	1	rRNA metabolic process	mRNA processing
GO:0022618	GO:0022618	1	GO:0050808	0.261	0.28653	5	ribonucleoprotein complex assembly	synapse organization
GO:0009617	GO:0009617	22	GO:0042330	0.356	0.286506	290	response to bacterium	taxis
GO:0001678	GO:0001678	6	GO:0050803	0.282	0.286299	32	cellular glucose homeostasis	regulation of synapse structure or activity
GO:0055082	GO:0055082	6	GO:0050803	0.36	0.28626	1	cellular chemical homeostasis	regulation of synapse structure or activity
GO:1903322	GO:1903322	10	GO:0031400	0.589	0.285177	0	positive regulation of protein modification by small protein conjugation or removal	negative regulation of protein modification process
GO:0006839	GO:0006839	3	GO:0006836	0.639	0.285046	18	mitochondrial transport	neurotransmitter transport
GO:0032412	GO:0032412	13	GO:0051051	0.433	0.28427	3	regulation of ion transmembrane transporter activity	negative regulation of transport
GO:0042110	GO:0042110	20	GO:0016049	0.267	0.281271	58	T cell activation	cell growth
GO:0002521	GO:0002521	9	GO:0010975	0.301	0.281034	5	leukocyte differentiation	regulation of neuron projection development
GO:0007600	GO:0007600	8	GO:0007612	0.438	0.280581	5	sensory perception	learning
GO:0032940	GO:0032940	3	GO:0006836	0.451	0.280233	11	secretion by cell	neurotransmitter transport
GO:0051222	GO:0051222	3	GO:0006836	0.188	0.279273	6	positive regulation of protein transport	neurotransmitter transport
GO:0010256	GO:0010256	1	GO:0050808	0.527	0.278694	2	endomembrane system organization	synapse organization
GO:0045861	GO:0045861	10	GO:0031400	0.776	0.277808	35	negative regulation of proteolysis	negative regulation of protein modification process
GO:0060326	GO:0060326	24	GO:0051272	0.218	0.273055	95	cell chemotaxis	positive regulation of cellular component movement
GO:0002009	GO:0002009	14	GO:0007420	0.199	0.271831	30	morphogenesis of an epithelium	brain development
GO:0031623	GO:0031623	25	GO:0006397	0.224	0.271695	50	receptor internalization	mRNA processing
GO:0018205	GO:0018205	10	GO:0031400	0.459	0.270009	1	peptidyl-lysine modification	negative regulation of protein modification process
GO:0010950	GO:0010950	10	GO:0031400	0.402	0.269574	14	positive regulation of endopeptidase activity	negative regulation of protein modification process
GO:0000209	GO:0000209	10	GO:0031400	0.384	0.269018	220	protein polyubiquitination	negative regulation of protein modification process
GO:0009410	GO:0009410	11	GO:0071363	0.315	0.26746	161	response to xenobiotic stimulus	cellular response to growth factor stimulus
GO:0051100	GO:0051100	21	GO:0051345	0.24	0.2657	2	negative regulation of binding	positive regulation of hydrolase activity
GO:0050900	GO:0050900	24	GO:0051272	0.284	0.265202	27	leukocyte migration	positive regulation of cellular component movement
GO:0050673	GO:0050673	20	GO:0016049	0.373	0.264505	15	epithelial cell proliferation	cell growth
GO:0050920	GO:0050920	22	GO:0042330	0.53	0.264423	8	regulation of chemotaxis	taxis
GO:0071383	GO:0071383	11	GO:0071363	0.402	0.263825	12	cellular response to steroid hormone stimulus	cellular response to growth factor stimulus
GO:0032386	GO:0032386	13	GO:0051051	0.55	0.262253	4	regulation of intracellular transport	negative regulation of transport
GO:0009952	GO:0009952	14	GO:0007420	0.323	0.260478	184	anterior/posterior pattern specification	brain development
GO:0070374	GO:0070374	16	GO:0007169	0.28	0.260472	284	positive regulation of ERK1 and ERK2 cascade	transmembrane receptor protein tyrosine kinase signaling pathway
GO:0010952	GO:0010952	10	GO:0031400	0.424	0.259191	4	positive regulation of peptidase activity	negative regulation of protein modification process
GO:0051271	GO:0051271	24	GO:0051272	0.654	0.257615	7	negative regulation of cellular component movement	positive regulation of cellular component movement
GO:0043543	GO:0043543	10	GO:0031400	0.518	0.257041	1	protein acylation	negative regulation of protein modification process
GO:0010810	GO:0010810	7	GO:0050807	0.295	0.256175	3	regulation of cell-substrate adhesion	regulation of synapse organization
GO:0048598	GO:0048598	14	GO:0007420	0.37	0.255885	25	embryonic morphogenesis	brain development
GO:1903706	GO:1903706	9	GO:0010975	0.235	0.25571	5	regulation of hemopoiesis	regulation of neuron projection development
GO:0072594	GO:0072594	12	GO:0072657	0.593	0.255528	10	establishment of protein localization to organelle	protein localization to membrane
GO:0048592	GO:0048592	14	GO:0007420	0.369	0.255256	5	eye morphogenesis	brain development
GO:0061136	GO:0061136	10	GO:0031400	0.428	0.253572	22	regulation of proteasomal protein catabolic process	negative regulation of protein modification process
GO:0051270	GO:0051270	24	GO:0051272	0.811	0.253127	2	regulation of cellular component movement	positive regulation of cellular component movement
GO:0050776	GO:0050776	4	GO:0044057	0.252	0.253045	52	regulation of immune response	regulation of system process
GO:0007160	GO:0007160	20	GO:0016049	0.295	0.252415	115	cell-matrix adhesion	cell growth
GO:0009743	GO:0009743	11	GO:0071363	0.368	0.252101	4	response to carbohydrate	cellular response to growth factor stimulus
GO:0010632	GO:0010632	24	GO:0051272	0.421	0.249994	6	regulation of epithelial cell migration	positive regulation of cellular component movement
GO:0061013	GO:0061013	10	GO:0031400	0.355	0.249926	1	regulation of mRNA catabolic process	negative regulation of protein modification process
GO:0010631	GO:0010631	24	GO:0051272	0.23	0.249463	6	epithelial cell migration	positive regulation of cellular component movement
GO:0060562	GO:0060562	14	GO:0007420	0.265	0.249426	1	epithelial tube morphogenesis	brain development
GO:0009896	GO:0009896	23	GO:0009895	0.602	0.249249	0	positive regulation of catabolic process	negative regulation of catabolic process
GO:0043487	GO:0043487	10	GO:0031400	0.32	0.249085	1	regulation of RNA stability	negative regulation of protein modification process
GO:0030336	GO:0030336	24	GO:0051272	0.418	0.247841	146	negative regulation of cell migration	positive regulation of cellular component movement
GO:0006417	GO:0006417	10	GO:0031400	0.444	0.247502	143	regulation of translation	negative regulation of protein modification process
GO:0032496	GO:0032496	22	GO:0042330	0.253	0.246503	136	response to lipopolysaccharide	taxis
GO:0006812	GO:0006812	17	GO:0098662	0.563	0.245716	85	cation transport	inorganic cation transmembrane transport
GO:0031056	GO:0031056	10	GO:0031400	0.624	0.24511	5	regulation of histone modification	negative regulation of protein modification process
GO:0090130	GO:0090130	8	GO:0007612	0.285	0.24492	0	tissue migration	learning
GO:0090132	GO:0090132	8	GO:0007612	0.213	0.24492	1	epithelium migration	learning
GO:0006941	GO:0006941	8	GO:0007612	0.224	0.242778	17	striated muscle contraction	learning
GO:0030099	GO:0030099	9	GO:0010975	0.301	0.242122	33	myeloid cell differentiation	regulation of neuron projection development
GO:0016050	GO:0016050	1	GO:0050808	0.422	0.241752	14	vesicle organization	synapse organization
GO:0006401	GO:0006401	10	GO:0031400	0.201	0.241748	24	RNA catabolic process	negative regulation of protein modification process
GO:0061448	GO:0061448	14	GO:0007420	0.252	0.241635	8	connective tissue development	brain development
GO:0009150	GO:0009150	25	GO:0006397	0.316	0.240774	0	purine ribonucleotide metabolic process	mRNA processing
GO:0043066	GO:0043066	15	GO:0043523	0.586	0.240259	689	negative regulation of apoptotic process	regulation of neuron apoptotic process
GO:0045732	GO:0045732	10	GO:0031400	0.332	0.240255	90	positive regulation of protein catabolic process	negative regulation of protein modification process
GO:0051168	GO:0051168	12	GO:0072657	0.214	0.239762	8	nuclear export	protein localization to membrane
GO:0043491	GO:0043491	16	GO:0007169	0.575	0.239121	53	protein kinase B signaling	transmembrane receptor protein tyrosine kinase signaling pathway
GO:1903046	GO:1903046	20	GO:0016049	0.273	0.237067	0	meiotic cell cycle process	cell growth
GO:0032984	GO:0032984	1	GO:0050808	0.377	0.234334	5	protein-containing complex disassembly	synapse organization
GO:0031334	GO:0031334	7	GO:0050807	0.374	0.233591	55	positive regulation of protein-containing complex assembly	regulation of synapse organization
GO:0015849	GO:0015849	3	GO:0006836	0.403	0.231582	0	organic acid transport	neurotransmitter transport
GO:1903169	GO:1903169	17	GO:0098662	0.556	0.230245	9	regulation of calcium ion transmembrane transport	inorganic cation transmembrane transport
GO:1903364	GO:1903364	10	GO:0031400	0.396	0.230072	14	positive regulation of cellular protein catabolic process	negative regulation of protein modification process
GO:0043488	GO:0043488	10	GO:0031400	0.325	0.227707	46	regulation of mRNA stability	negative regulation of protein modification process
GO:0044092	GO:0044092	21	GO:0051345	0.343	0.227171	2	negative regulation of molecular function	positive regulation of hydrolase activity
GO:0002274	GO:0002274	20	GO:0016049	0.3	0.225397	1	myeloid leukocyte activation	cell growth
GO:0006402	GO:0006402	10	GO:0031400	0.304	0.224943	43	mRNA catabolic process	negative regulation of protein modification process
GO:0018210	GO:0018210	10	GO:0031400	0.459	0.22489	0	peptidyl-threonine modification	negative regulation of protein modification process
GO:0006403	GO:0006403	12	GO:0072657	0.349	0.224748	3	RNA localization	protein localization to membrane
GO:0016032	GO:0016032	18	GO:0007610	0.246	0.224712	31	viral process	behavior
GO:0032869	GO:0032869	11	GO:0071363	0.352	0.224286	117	cellular response to insulin stimulus	cellular response to growth factor stimulus
GO:0034249	GO:0034249	10	GO:0031400	0.5	0.224241	0	negative regulation of cellular amide metabolic process	negative regulation of protein modification process
GO:0034599	GO:0034599	11	GO:0071363	0.379	0.222613	90	cellular response to oxidative stress	cellular response to growth factor stimulus
GO:0048871	GO:0048871	6	GO:0050803	0.457	0.222552	4	multicellular organismal homeostasis	regulation of synapse structure or activity
GO:0140352	GO:0140352	3	GO:0006836	0.584	0.220828	0	export from cell	neurotransmitter transport
GO:0034284	GO:0034284	11	GO:0071363	0.305	0.22017	1	response to monosaccharide	cellular response to growth factor stimulus
GO:0001775	GO:0001775	20	GO:0016049	0.469	0.219434	12	cell activation	cell growth
GO:0001508	GO:0001508	6	GO:0050803	0.491	0.219322	26	action potential	regulation of synapse structure or activity
GO:0035265	GO:0035265	26	GO:0060560	0.519	0.219074	17	organ growth	developmental growth involved in morphogenesis
GO:0007254	GO:0007254	16	GO:0007169	0.396	0.218177	53	JNK cascade	transmembrane receptor protein tyrosine kinase signaling pathway
GO:0098739	GO:0098739	3	GO:0006836	0.5	0.217135	4	import across plasma membrane	neurotransmitter transport
GO:0045165	GO:0045165	9	GO:0010975	0.31	0.217019	89	cell fate commitment	regulation of neuron projection development
GO:0022603	GO:0022603	14	GO:0007420	0.233	0.216234	0	regulation of anatomical structure morphogenesis	brain development
GO:0060341	GO:0060341	13	GO:0051051	0.411	0.215831	8	regulation of cellular localization	negative regulation of transport
GO:0042327	GO:0042327	19	GO:0045936	0.497	0.214405	44	positive regulation of phosphorylation	negative regulation of phosphate metabolic process
GO:0050731	GO:0050731	10	GO:0031400	0.468	0.214096	132	positive regulation of peptidyl-tyrosine phosphorylation	negative regulation of protein modification process
GO:0001659	GO:0001659	6	GO:0050803	0.401	0.213892	27	temperature homeostasis	regulation of synapse structure or activity
GO:0009755	GO:0009755	11	GO:0071363	0.449	0.213488	46	hormone-mediated signaling pathway	cellular response to growth factor stimulus
GO:0050821	GO:0050821	6	GO:0050803	0.491	0.210343	222	protein stabilization	regulation of synapse structure or activity
GO:0034248	GO:0034248	10	GO:0031400	0.381	0.209777	0	regulation of cellular amide metabolic process	negative regulation of protein modification process
GO:0048515	GO:0048515	28	GO:0048515	1	0.20967	14	spermatid differentiation	spermatid differentiation
GO:0006325	GO:0006325	1	GO:0050808	0.437	0.209623	319	chromatin organization	synapse organization
GO:0007204	GO:0007204	6	GO:0050803	0.216	0.208708	207	positive regulation of cytosolic calcium ion concentration	regulation of synapse structure or activity
GO:0050658	GO:0050658	3	GO:0006836	0.347	0.208638	6	RNA transport	neurotransmitter transport
GO:0050657	GO:0050657	3	GO:0006836	0.383	0.208638	0	nucleic acid transport	neurotransmitter transport
GO:0009100	GO:0009100	10	GO:0031400	0.411	0.20693	10	glycoprotein metabolic process	negative regulation of protein modification process
GO:0048469	GO:0048469	9	GO:0010975	0.374	0.20361	50	cell maturation	regulation of neuron projection development
GO:0016482	GO:0016482	12	GO:0072657	0.285	0.20306	2	cytosolic transport	protein localization to membrane
GO:0044839	GO:0044839	20	GO:0016049	0.295	0.201976	2	cell cycle G2/M phase transition	cell growth
GO:0006909	GO:0006909	3	GO:0006836	0.5	0.201892	104	phagocytosis	neurotransmitter transport
GO:0030832	GO:0030832	1	GO:0050808	0.221	0.201558	6	regulation of actin filament length	synapse organization
GO:0008064	GO:0008064	1	GO:0050808	0.167	0.200301	7	regulation of actin polymerization or depolymerization	synapse organization
GO:0072001	GO:0072001	14	GO:0007420	0.473	0.199265	1	renal system development	brain development
GO:0001822	GO:0001822	14	GO:0007420	0.528	0.197931	180	kidney development	brain development
GO:0017038	GO:0017038	3	GO:0006836	0.325	0.197664	4	protein import	neurotransmitter transport
GO:0051090	GO:0051090	10	GO:0031400	0.296	0.197174	19	regulation of DNA-binding transcription factor activity	negative regulation of protein modification process
GO:0001763	GO:0001763	14	GO:0007420	0.363	0.196602	13	morphogenesis of a branching structure	brain development
GO:0006479	GO:0006479	10	GO:0031400	0.472	0.195371	28	protein methylation	negative regulation of protein modification process
GO:0008213	GO:0008213	10	GO:0031400	0.518	0.195371	0	protein alkylation	negative regulation of protein modification process
GO:0009746	GO:0009746	11	GO:0071363	0.26	0.194961	0	response to hexose	cellular response to growth factor stimulus
GO:0098542	GO:0098542	22	GO:0042330	0.314	0.194761	1	defense response to other organism	taxis
GO:0031347	GO:0031347	22	GO:0042330	0.197	0.194745	0	regulation of defense response	taxis
GO:0003205	GO:0003205	14	GO:0007420	0.525	0.194698	3	cardiac chamber development	brain development
GO:0009749	GO:0009749	11	GO:0071363	0.228	0.19413	55	response to glucose	cellular response to growth factor stimulus
GO:0044087	GO:0044087	7	GO:0050807	0.442	0.192678	0	regulation of cellular component biogenesis	regulation of synapse organization
GO:1900180	GO:1900180	13	GO:0051051	0.253	0.192306	10	regulation of protein localization to nucleus	negative regulation of transport
GO:0048659	GO:0048659	20	GO:0016049	0.313	0.192303	9	smooth muscle cell proliferation	cell growth
GO:0009792	GO:0009792	14	GO:0007420	0.364	0.191378	18	embryo development ending in birth or egg hatching	brain development
GO:0001655	GO:0001655	14	GO:0007420	0.509	0.190935	20	urogenital system development	brain development
GO:0198738	GO:0198738	2	GO:0050804	0.363	0.190693	2	cell-cell signaling by wnt	modulation of chemical synaptic transmission
GO:0040029	GO:0040029	27	GO:0010608	0.774	0.189628	22	regulation of gene expression, epigenetic	posttranscriptional regulation of gene expression
GO:0061458	GO:0061458	14	GO:0007420	0.509	0.189184	6	reproductive system development	brain development
GO:0016571	GO:0016571	10	GO:0031400	0.398	0.1887	32	histone methylation	negative regulation of protein modification process
GO:0000904	GO:0000904	14	GO:0007420	0.195	0.188291	11	cell morphogenesis involved in differentiation	brain development
GO:0010769	GO:0010769	14	GO:0007420	0.147	0.187672	1	regulation of cell morphogenesis involved in differentiation	brain development
GO:0008366	GO:0008366	9	GO:0010975	0.284	0.186967	6	axon ensheathment	regulation of neuron projection development
GO:0007272	GO:0007272	9	GO:0010975	0.36	0.186967	0	ensheathment of neurons	regulation of neuron projection development
GO:0006511	GO:0006511	10	GO:0031400	0.271	0.185837	322	ubiquitin-dependent protein catabolic process	negative regulation of protein modification process
GO:1902533	GO:1902533	16	GO:0007169	0.374	0.185682	11	positive regulation of intracellular signal transduction	transmembrane receptor protein tyrosine kinase signaling pathway
GO:0016331	GO:0016331	14	GO:0007420	0.265	0.183637	14	morphogenesis of embryonic epithelium	brain development
GO:0006997	GO:0006997	1	GO:0050808	0.422	0.183463	29	nucleus organization	synapse organization
GO:0006979	GO:0006979	11	GO:0071363	0.171	0.183318	154	response to oxidative stress	cellular response to growth factor stimulus
GO:0046578	GO:0046578	16	GO:0007169	0.354	0.183238	9	regulation of Ras protein signal transduction	transmembrane receptor protein tyrosine kinase signaling pathway
GO:0043624	GO:0043624	1	GO:0050808	0.325	0.181885	3	cellular protein complex disassembly	synapse organization
GO:0051091	GO:0051091	10	GO:0031400	0.279	0.181557	149	positive regulation of DNA-binding transcription factor activity	negative regulation of protein modification process
GO:0042552	GO:0042552	9	GO:0010975	0.228	0.180679	82	myelination	regulation of neuron projection development
GO:0001838	GO:0001838	14	GO:0007420	0.198	0.180331	4	embryonic epithelial tube formation	brain development
GO:2000026	GO:2000026	14	GO:0007420	0.363	0.179937	0	regulation of multicellular organismal development	brain development
GO:0032434	GO:0032434	10	GO:0031400	0.375	0.179547	19	regulation of proteasomal ubiquitin-dependent protein catabolic process	negative regulation of protein modification process
GO:0046942	GO:0046942	3	GO:0006836	0.368	0.179267	0	carboxylic acid transport	neurotransmitter transport
GO:0045787	GO:0045787	7	GO:0050807	0.301	0.179219	46	positive regulation of cell cycle	regulation of synapse organization
GO:0061572	GO:0061572	1	GO:0050808	0.296	0.178967	4	actin filament bundle organization	synapse organization
GO:0032990	GO:0032990	9	GO:0010975	0.306	0.178348	1	cell part morphogenesis	regulation of neuron projection development
GO:0031032	GO:0031032	1	GO:0050808	0.321	0.177465	38	actomyosin structure organization	synapse organization
GO:0051301	GO:0051301	20	GO:0016049	0.469	0.177316	385	cell division	cell growth
GO:0048608	GO:0048608	14	GO:0007420	0.411	0.1765	12	reproductive structure development	brain development
GO:0043009	GO:0043009	14	GO:0007420	0.31	0.176207	8	chordate embryonic development	brain development
GO:0045444	GO:0045444	9	GO:0010975	0.273	0.176064	104	fat cell differentiation	regulation of neuron projection development
GO:0072359	GO:0072359	14	GO:0007420	0.509	0.175733	22	circulatory system development	brain development
GO:0050867	GO:0050867	7	GO:0050807	0.301	0.175528	3	positive regulation of cell activation	regulation of synapse organization
GO:0051236	GO:0051236	12	GO:0072657	0.268	0.175372	0	establishment of RNA localization	protein localization to membrane
GO:0009887	GO:0009887	14	GO:0007420	0.564	0.17494	169	animal organ morphogenesis	brain development
GO:0032535	GO:0032535	6	GO:0050803	0.381	0.174164	2	regulation of cellular component size	regulation of synapse structure or activity
GO:0051017	GO:0051017	1	GO:0050808	0.279	0.173215	53	actin filament bundle assembly	synapse organization
GO:0001817	GO:0001817	27	GO:0010608	0.657	0.17293	56	regulation of cytokine production	posttranscriptional regulation of gene expression
GO:0044282	GO:0044282	23	GO:0009895	0.351	0.172514	0	small molecule catabolic process	negative regulation of catabolic process
GO:0140013	GO:0140013	20	GO:0016049	0.2	0.171808	2	meiotic nuclear division	cell growth
GO:0006163	GO:0006163	25	GO:0006397	0.4	0.17109	6	purine nucleotide metabolic process	mRNA processing
GO:0060070	GO:0060070	16	GO:0007169	0.499	0.170478	174	canonical Wnt signaling pathway	transmembrane receptor protein tyrosine kinase signaling pathway
GO:0001816	GO:0001816	27	GO:0010608	0.447	0.170163	38	cytokine production	posttranscriptional regulation of gene expression
GO:0043414	GO:0043414	10	GO:0031400	0.331	0.167318	0	macromolecule methylation	negative regulation of protein modification process
GO:0008284	GO:0008284	7	GO:0050807	0.301	0.167194	705	positive regulation of cell population proliferation	regulation of synapse organization
GO:0060041	GO:0060041	14	GO:0007420	0.454	0.167055	88	retina development in camera-type eye	brain development
GO:0007568	GO:0007568	14	GO:0007420	0.224	0.165535	52	aging	brain development
GO:0006091	GO:0006091	25	GO:0006397	0.278	0.165406	14	generation of precursor metabolites and energy	mRNA processing
GO:0034968	GO:0034968	10	GO:0031400	0.349	0.16531	20	histone lysine methylation	negative regulation of protein modification process
GO:0035637	GO:0035637	8	GO:0007612	0.255	0.165145	0	multicellular organismal signaling	learning
GO:0002237	GO:0002237	22	GO:0042330	0.294	0.165064	12	response to molecule of bacterial origin	taxis
GO:0018022	GO:0018022	10	GO:0031400	0.404	0.165004	16	peptidyl-lysine methylation	negative regulation of protein modification process
GO:0032269	GO:0032269	10	GO:0031400	0.874	0.163836	6	negative regulation of cellular protein metabolic process	negative regulation of protein modification process
GO:0002573	GO:0002573	9	GO:0010975	0.242	0.163053	7	myeloid leukocyte differentiation	regulation of neuron projection development
GO:0061138	GO:0061138	14	GO:0007420	0.247	0.16278	6	morphogenesis of a branching epithelium	brain development
GO:0006814	GO:0006814	17	GO:0098662	0.445	0.159994	149	sodium ion transport	inorganic cation transmembrane transport
GO:0007519	GO:0007519	14	GO:0007420	0.379	0.159733	76	skeletal muscle tissue development	brain development
GO:0009101	GO:0009101	10	GO:0031400	0.296	0.158492	14	glycoprotein biosynthetic process	negative regulation of protein modification process
GO:0032989	GO:0032989	9	GO:0010975	0.375	0.154969	0	cellular component morphogenesis	regulation of neuron projection development
GO:0050679	GO:0050679	7	GO:0050807	0.239	0.154393	91	positive regulation of epithelial cell proliferation	regulation of synapse organization
GO:0000082	GO:0000082	20	GO:0016049	0.21	0.153725	71	G1/S transition of mitotic cell cycle	cell growth
GO:0060538	GO:0060538	14	GO:0007420	0.488	0.151666	7	skeletal muscle organ development	brain development
GO:0040013	GO:0040013	4	GO:0044057	0.294	0.149756	4	negative regulation of locomotion	regulation of system process
GO:0016197	GO:0016197	12	GO:0072657	0.283	0.149379	72	endosomal transport	protein localization to membrane
GO:0090596	GO:0090596	14	GO:0007420	0.464	0.149261	0	sensory organ morphogenesis	brain development
GO:0032102	GO:0032102	22	GO:0042330	0.362	0.148302	0	negative regulation of response to external stimulus	taxis
GO:0016458	GO:0016458	27	GO:0010608	0.595	0.147632	9	gene silencing	posttranscriptional regulation of gene expression
GO:0044270	GO:0044270	23	GO:0009895	0.253	0.146481	0	cellular nitrogen compound catabolic process	negative regulation of catabolic process
GO:2000146	GO:2000146	24	GO:0051272	0.468	0.14532	15	negative regulation of cell motility	positive regulation of cellular component movement
GO:0010638	GO:0010638	7	GO:0050807	0.449	0.142559	4	positive regulation of organelle organization	regulation of synapse organization
GO:0030097	GO:0030097	9	GO:0010975	0.18	0.142306	87	hemopoiesis	regulation of neuron projection development
GO:0043043	GO:0043043	10	GO:0031400	0.181	0.142253	5	peptide biosynthetic process	negative regulation of protein modification process
GO:0051346	GO:0051346	21	GO:0051345	0.47	0.142157	9	negative regulation of hydrolase activity	positive regulation of hydrolase activity
GO:0034250	GO:0034250	10	GO:0031400	0.297	0.141797	0	positive regulation of cellular amide metabolic process	negative regulation of protein modification process
GO:0061024	GO:0061024	1	GO:0050808	0.527	0.141444	27	membrane organization	synapse organization
GO:0017148	GO:0017148	10	GO:0031400	0.536	0.14132	114	negative regulation of translation	negative regulation of protein modification process
GO:0001824	GO:0001824	14	GO:0007420	0.336	0.141048	34	blastocyst development	brain development
GO:0071900	GO:0071900	10	GO:0031400	0.553	0.141048	6	regulation of protein serine/threonine kinase activity	negative regulation of protein modification process
GO:0045727	GO:0045727	10	GO:0031400	0.338	0.141048	88	positive regulation of translation	negative regulation of protein modification process
GO:0006412	GO:0006412	10	GO:0031400	0.321	0.140818	290	translation	negative regulation of protein modification process
GO:0015931	GO:0015931	3	GO:0006836	0.416	0.140646	0	nucleobase-containing compound transport	neurotransmitter transport
GO:0051302	GO:0051302	7	GO:0050807	0.384	0.138404	12	regulation of cell division	regulation of synapse organization
GO:0006338	GO:0006338	1	GO:0050808	0.37	0.138404	137	chromatin remodeling	synapse organization
GO:0051707	GO:0051707	22	GO:0042330	0.395	0.138001	7	response to other organism	taxis
GO:0007030	GO:0007030	1	GO:0050808	0.377	0.137533	124	Golgi organization	synapse organization
GO:0016567	GO:0016567	10	GO:0031400	0.416	0.136883	395	protein ubiquitination	negative regulation of protein modification process
GO:2001235	GO:2001235	16	GO:0007169	0.298	0.13662	48	positive regulation of apoptotic signaling pathway	transmembrane receptor protein tyrosine kinase signaling pathway
GO:0061351	GO:0061351	20	GO:0016049	0.373	0.135564	19	neural precursor cell proliferation	cell growth
GO:1904950	GO:1904950	13	GO:0051051	0.517	0.135508	1	negative regulation of establishment of protein localization	negative regulation of transport
GO:0009607	GO:0009607	11	GO:0071363	0.231	0.135375	0	response to biotic stimulus	cellular response to growth factor stimulus
GO:0043207	GO:0043207	22	GO:0042330	0.486	0.135375	2	response to external biotic stimulus	taxis
GO:0044843	GO:0044843	20	GO:0016049	0.295	0.134805	2	cell cycle G1/S phase transition	cell growth
GO:0030323	GO:0030323	14	GO:0007420	0.564	0.13437	6	respiratory tube development	brain development
GO:0050905	GO:0050905	8	GO:0007612	0.438	0.134337	43	neuromuscular process	learning
GO:1903532	GO:1903532	13	GO:0051051	0.414	0.132918	0	positive regulation of secretion by cell	negative regulation of transport
GO:0007249	GO:0007249	16	GO:0007169	0.575	0.13234	60	I-kappaB kinase/NF-kappaB signaling	transmembrane receptor protein tyrosine kinase signaling pathway
GO:0000302	GO:0000302	11	GO:0071363	0.21	0.13234	23	response to reactive oxygen species	cellular response to growth factor stimulus
GO:0046700	GO:0046700	23	GO:0009895	0.266	0.13234	0	heterocycle catabolic process	negative regulation of catabolic process
GO:0010811	GO:0010811	7	GO:0050807	0.233	0.130308	49	positive regulation of cell-substrate adhesion	regulation of synapse organization
GO:0051321	GO:0051321	20	GO:0016049	0.321	0.129969	188	meiotic cell cycle	cell growth
GO:0051047	GO:0051047	13	GO:0051051	0.565	0.129012	4	positive regulation of secretion	negative regulation of transport
GO:0032273	GO:0032273	7	GO:0050807	0.321	0.12763	7	positive regulation of protein polymerization	regulation of synapse organization
GO:1990845	GO:1990845	25	GO:0006397	0.18	0.125938	11	adaptive thermogenesis	mRNA processing
GO:0023057	GO:0023057	4	GO:0044057	0.294	0.125712	1	negative regulation of signaling	regulation of system process
GO:0010648	GO:0010648	7	GO:0050807	0.301	0.125712	0	negative regulation of cell communication	regulation of synapse organization
GO:0006811	GO:0006811	3	GO:0006836	0.639	0.125712	598	ion transport	neurotransmitter transport
GO:0003008	GO:0003008	8	GO:0007612	0.493	0.125712	0	system process	learning
GO:0048585	GO:0048585	22	GO:0042330	0.278	0.125609	0	negative regulation of response to stimulus	taxis
GO:0030217	GO:0030217	9	GO:0010975	0.173	0.124857	52	T cell differentiation	regulation of neuron projection development
GO:0022407	GO:0022407	7	GO:0050807	0.295	0.124468	19	regulation of cell-cell adhesion	regulation of synapse organization
GO:0031349	GO:0031349	22	GO:0042330	0.184	0.124468	0	positive regulation of defense response	taxis
GO:0030324	GO:0030324	14	GO:0007420	0.496	0.123049	138	lung development	brain development
GO:0051338	GO:0051338	21	GO:0051345	0.437	0.122535	0	regulation of transferase activity	positive regulation of hydrolase activity
GO:0035303	GO:0035303	19	GO:0045936	0.633	0.122483	4	regulation of dephosphorylation	negative regulation of phosphate metabolic process
GO:1904064	GO:1904064	13	GO:0051051	0.351	0.122229	1	positive regulation of cation transmembrane transport	negative regulation of transport
GO:0019439	GO:0019439	23	GO:0009895	0.266	0.121959	8	aromatic compound catabolic process	negative regulation of catabolic process
GO:1902904	GO:1902904	7	GO:0050807	0.449	0.121401	1	negative regulation of supramolecular fiber organization	regulation of synapse organization
GO:0015980	GO:0015980	25	GO:0006397	0.209	0.119861	0	energy derivation by oxidation of organic compounds	mRNA processing
GO:0034655	GO:0034655	10	GO:0031400	0.176	0.119836	0	nucleobase-containing compound catabolic process	negative regulation of protein modification process
GO:0032388	GO:0032388	13	GO:0051051	0.453	0.119513	6	positive regulation of intracellular transport	negative regulation of transport
GO:0034767	GO:0034767	13	GO:0051051	0.389	0.117987	6	positive regulation of ion transmembrane transport	negative regulation of transport
GO:0021543	GO:0021543	14	GO:0007420	0.802	0.117656	3	pallium development	brain development
GO:0016055	GO:0016055	16	GO:0007169	0.549	0.117643	231	Wnt signaling pathway	transmembrane receptor protein tyrosine kinase signaling pathway
GO:0019058	GO:0019058	18	GO:0007610	0.21	0.117466	1	viral life cycle	behavior
GO:0032259	GO:0032259	25	GO:0006397	0.18	0.117386	173	methylation	mRNA processing
GO:0007219	GO:0007219	16	GO:0007169	0.705	0.115272	170	Notch signaling pathway	transmembrane receptor protein tyrosine kinase signaling pathway
GO:0006473	GO:0006473	10	GO:0031400	0.459	0.114438	20	protein acetylation	negative regulation of protein modification process
GO:0051494	GO:0051494	7	GO:0050807	0.376	0.112839	2	negative regulation of cytoskeleton organization	regulation of synapse organization
GO:0032880	GO:0032880	13	GO:0051051	0.439	0.112706	107	regulation of protein localization	negative regulation of transport
GO:0071322	GO:0071322	11	GO:0071363	0.568	0.111579	5	cellular response to carbohydrate stimulus	cellular response to growth factor stimulus
GO:1903313	GO:1903313	10	GO:0031400	0.298	0.110551	0	positive regulation of mRNA metabolic process	negative regulation of protein modification process
GO:0045333	GO:0045333	25	GO:0006397	0.161	0.110458	16	cellular respiration	mRNA processing
GO:0006937	GO:0006937	4	GO:0044057	0.677	0.109286	24	regulation of muscle contraction	regulation of system process
GO:0048562	GO:0048562	14	GO:0007420	0.427	0.108381	6	embryonic organ morphogenesis	brain development
GO:0035264	GO:0035264	26	GO:0060560	0.519	0.107674	139	multicellular organism growth	developmental growth involved in morphogenesis
GO:0030833	GO:0030833	1	GO:0050808	0.128	0.107472	44	regulation of actin filament polymerization	synapse organization
GO:0044242	GO:0044242	23	GO:0009895	0.214	0.107462	6	cellular lipid catabolic process	negative regulation of catabolic process
GO:0071902	GO:0071902	10	GO:0031400	0.446	0.107421	52	positive regulation of protein serine/threonine kinase activity	negative regulation of protein modification process
GO:2001020	GO:2001020	16	GO:0007169	0.336	0.107158	14	regulation of response to DNA damage stimulus	transmembrane receptor protein tyrosine kinase signaling pathway
GO:0018393	GO:0018393	10	GO:0031400	0.352	0.106905	8	internal peptidyl-lysine acetylation	negative regulation of protein modification process
GO:0006475	GO:0006475	10	GO:0031400	0.416	0.106905	1	internal protein amino acid acetylation	negative regulation of protein modification process
GO:0042770	GO:0042770	16	GO:0007169	0.492	0.106451	10	signal transduction in response to DNA damage	transmembrane receptor protein tyrosine kinase signaling pathway
GO:0045637	GO:0045637	9	GO:0010975	0.309	0.105965	6	regulation of myeloid cell differentiation	regulation of neuron projection development
GO:1905952	GO:1905952	13	GO:0051051	0.439	0.105141	0	regulation of lipid localization	negative regulation of transport
GO:0098656	GO:0098656	3	GO:0006836	0.369	0.104923	19	anion transmembrane transport	neurotransmitter transport
GO:0043085	GO:0043085	21	GO:0051345	0.776	0.104902	40	positive regulation of catalytic activity	positive regulation of hydrolase activity
GO:0051674	GO:0051674	12	GO:0072657	0.368	0.104836	0	localization of cell	protein localization to membrane
GO:0048870	GO:0048870	24	GO:0051272	0.371	0.104836	38	cell motility	positive regulation of cellular component movement
GO:0090316	GO:0090316	3	GO:0006836	0.139	0.104796	25	positive regulation of intracellular protein transport	neurotransmitter transport
GO:0016573	GO:0016573	10	GO:0031400	0.371	0.104401	43	histone acetylation	negative regulation of protein modification process
GO:0048232	GO:0048232	28	GO:0048515	0.614	0.104036	4	male gamete generation	spermatid differentiation
GO:0006520	GO:0006520	25	GO:0006397	0.318	0.103118	25	cellular amino acid metabolic process	mRNA processing
GO:0002694	GO:0002694	7	GO:0050807	0.295	0.102629	0	regulation of leukocyte activation	regulation of synapse organization
GO:0050727	GO:0050727	22	GO:0042330	0.277	0.101651	98	regulation of inflammatory response	taxis
GO:0043405	GO:0043405	10	GO:0031400	0.545	0.101573	12	regulation of MAP kinase activity	negative regulation of protein modification process
GO:0097305	GO:0097305	11	GO:0071363	0.368	0.101573	1	response to alcohol	cellular response to growth factor stimulus
GO:0045216	GO:0045216	1	GO:0050808	0.66	0.101573	34	cell-cell junction organization	synapse organization
GO:0060541	GO:0060541	14	GO:0007420	0.509	0.101535	11	respiratory system development	brain development
GO:0097193	GO:0097193	16	GO:0007169	0.481	0.101421	28	intrinsic apoptotic signaling pathway	transmembrane receptor protein tyrosine kinase signaling pathway
GO:0071496	GO:0071496	22	GO:0042330	0.543	0.101093	0	cellular response to external stimulus	taxis
GO:0010634	GO:0010634	24	GO:0051272	0.519	0.10058	44	positive regulation of epithelial cell migration	positive regulation of cellular component movement
GO:0060401	GO:0060401	17	GO:0098662	0.309	0.100338	2	cytosolic calcium ion transport	inorganic cation transmembrane transport
GO:0006643	GO:0006643	25	GO:0006397	0.291	0.100334	3	membrane lipid metabolic process	mRNA processing
GO:0070482	GO:0070482	22	GO:0042330	0.307	0.100022	48	response to oxygen levels	taxis
GO:0001666	GO:0001666	22	GO:0042330	0.243	0.100022	147	response to hypoxia	taxis
GO:1901361	GO:1901361	23	GO:0009895	0.276	0.0997524	0	organic cyclic compound catabolic process	negative regulation of catabolic process
GO:0071248	GO:0071248	11	GO:0071363	0.387	0.0997523	0	cellular response to metal ion	cellular response to growth factor stimulus
GO:0051235	GO:0051235	6	GO:0050803	0.543	0.0987686	0	maintenance of location	regulation of synapse structure or activity
GO:0042445	GO:0042445	6	GO:0050803	0.457	0.098458	16	hormone metabolic process	regulation of synapse structure or activity
GO:0071241	GO:0071241	11	GO:0071363	0.491	0.0983801	49	cellular response to inorganic substance	cellular response to growth factor stimulus
GO:0051129	GO:0051129	7	GO:0050807	0.56	0.0976701	0	negative regulation of cellular component organization	regulation of synapse organization
GO:0009991	GO:0009991	22	GO:0042330	0.543	0.0972373	3	response to extracellular stimulus	taxis
GO:0009628	GO:0009628	22	GO:0042330	0.39	0.0971659	0	response to abiotic stimulus	taxis
GO:0048660	GO:0048660	7	GO:0050807	0.292	0.0966161	10	regulation of smooth muscle cell proliferation	regulation of synapse organization
GO:0072175	GO:0072175	14	GO:0007420	0.232	0.0965485	0	epithelial tube formation	brain development
GO:0048193	GO:0048193	3	GO:0006836	0.5	0.0965485	21	Golgi vesicle transport	neurotransmitter transport
GO:0000910	GO:0000910	20	GO:0016049	0.306	0.0965485	5	cytokinesis	cell growth
GO:0008360	GO:0008360	14	GO:0007420	0.167	0.0961024	178	regulation of cell shape	brain development
GO:0035725	GO:0035725	17	GO:0098662	0.84	0.0958559	92	sodium ion transmembrane transport	inorganic cation transmembrane transport
GO:0006605	GO:0006605	3	GO:0006836	0.266	0.0955718	47	protein targeting	neurotransmitter transport
GO:0060429	GO:0060429	14	GO:0007420	0.252	0.0948389	10	epithelium development	brain development
GO:0071824	GO:0071824	1	GO:0050808	0.422	0.0946856	0	protein-DNA complex subunit organization	synapse organization
GO:0060348	GO:0060348	14	GO:0007420	0.554	0.0946221	86	bone development	brain development
GO:0051896	GO:0051896	16	GO:0007169	0.407	0.0942956	22	regulation of protein kinase B signaling	transmembrane receptor protein tyrosine kinase signaling pathway
GO:0022411	GO:0022411	1	GO:0050808	0.527	0.0938694	0	cellular component disassembly	synapse organization
GO:0043122	GO:0043122	16	GO:0007169	0.407	0.0936114	34	regulation of I-kappaB kinase/NF-kappaB signaling	transmembrane receptor protein tyrosine kinase signaling pathway
GO:0008217	GO:0008217	8	GO:0007612	0.208	0.0936114	87	regulation of blood pressure	learning
GO:0071805	GO:0071805	17	GO:0098662	0.84	0.0930563	159	potassium ion transmembrane transport	inorganic cation transmembrane transport
GO:0090407	GO:0090407	25	GO:0006397	0.216	0.0925217	0	organophosphate biosynthetic process	mRNA processing
GO:0051248	GO:0051248	10	GO:0031400	0.674	0.092297	4	negative regulation of protein metabolic process	negative regulation of protein modification process
GO:0019637	GO:0019637	25	GO:0006397	0.307	0.0912332	1	organophosphate metabolic process	mRNA processing
GO:0030041	GO:0030041	1	GO:0050808	0.207	0.0911843	39	actin filament polymerization	synapse organization
GO:0031668	GO:0031668	22	GO:0042330	0.334	0.0906974	22	cellular response to extracellular stimulus	taxis
GO:0009913	GO:0009913	9	GO:0010975	0.226	0.0906176	12	epidermal cell differentiation	regulation of neuron projection development
GO:0035148	GO:0035148	14	GO:0007420	0.314	0.0902308	13	tube formation	brain development
GO:0048754	GO:0048754	14	GO:0007420	0.245	0.0901193	38	branching morphogenesis of an epithelial tube	brain development
GO:0016051	GO:0016051	25	GO:0006397	0.216	0.0900885	9	carbohydrate biosynthetic process	mRNA processing
GO:0055085	GO:0055085	3	GO:0006836	0.584	0.0900686	436	transmembrane transport	neurotransmitter transport
GO:0001819	GO:0001819	27	GO:0010608	0.487	0.0898715	87	positive regulation of cytokine production	posttranscriptional regulation of gene expression
GO:0031348	GO:0031348	22	GO:0042330	0.184	0.0890492	0	negative regulation of defense response	taxis
GO:0007286	GO:0007286	28	GO:0048515	0.863	0.0878202	169	spermatid development	spermatid differentiation
GO:0036293	GO:0036293	22	GO:0042330	0.254	0.0877759	1	response to decreased oxygen levels	taxis
GO:0018394	GO:0018394	10	GO:0031400	0.389	0.0876055	7	peptidyl-lysine acetylation	negative regulation of protein modification process
GO:0016042	GO:0016042	23	GO:0009895	0.262	0.087473	116	lipid catabolic process	negative regulation of catabolic process
GO:0006396	GO:0006396	25	GO:0006397	0.86	0.0870818	69	RNA processing	mRNA processing
GO:0016071	GO:0016071	25	GO:0006397	0.802	0.0867419	6	mRNA metabolic process	mRNA processing
GO:0007162	GO:0007162	7	GO:0050807	0.29	0.0863907	59	negative regulation of cell adhesion	regulation of synapse organization
GO:0071326	GO:0071326	11	GO:0071363	0.486	0.0853253	0	cellular response to monosaccharide stimulus	cellular response to growth factor stimulus
GO:0035966	GO:0035966	11	GO:0071363	0.387	0.0850724	0	response to topologically incorrect protein	cellular response to growth factor stimulus
GO:0045087	GO:0045087	22	GO:0042330	0.287	0.0849354	688	innate immune response	taxis
GO:0071478	GO:0071478	22	GO:0042330	0.197	0.0848965	3	cellular response to radiation	taxis
GO:0007283	GO:0007283	28	GO:0048515	0.774	0.0848473	500	spermatogenesis	spermatid differentiation
GO:0006644	GO:0006644	25	GO:0006397	0.255	0.0846999	60	phospholipid metabolic process	mRNA processing
GO:0055086	GO:0055086	25	GO:0006397	0.554	0.0840924	0	nucleobase-containing small molecule metabolic process	mRNA processing
GO:0048675	GO:0048675	9	GO:0010975	0.451	0.0834468	43	axon extension	regulation of neuron projection development
GO:0048878	GO:0048878	6	GO:0050803	0.491	0.0833185	4	chemical homeostasis	regulation of synapse structure or activity
GO:0051650	GO:0051650	12	GO:0072657	0.253	0.0827668	7	establishment of vesicle localization	protein localization to membrane
GO:0010639	GO:0010639	7	GO:0050807	0.449	0.0827087	0	negative regulation of organelle organization	regulation of synapse organization
GO:0022409	GO:0022409	7	GO:0050807	0.233	0.0824449	29	positive regulation of cell-cell adhesion	regulation of synapse organization
GO:0000086	GO:0000086	20	GO:0016049	0.21	0.0823817	48	G2/M transition of mitotic cell cycle	cell growth
GO:0006954	GO:0006954	22	GO:0042330	0.254	0.0819726	428	inflammatory response	taxis
GO:0010243	GO:0010243	11	GO:0071363	0.368	0.0819694	12	response to organonitrogen compound	cellular response to growth factor stimulus
GO:0019941	GO:0019941	10	GO:0031400	0.291	0.0818008	10	modification-dependent protein catabolic process	negative regulation of protein modification process
GO:0043632	GO:0043632	10	GO:0031400	0.213	0.0818008	0	modification-dependent macromolecule catabolic process	negative regulation of protein modification process
GO:0042325	GO:0042325	19	GO:0045936	0.633	0.0818008	19	regulation of phosphorylation	negative regulation of phosphate metabolic process
GO:0006006	GO:0006006	25	GO:0006397	0.162	0.0816203	87	glucose metabolic process	mRNA processing
GO:0070085	GO:0070085	25	GO:0006397	0.18	0.0809114	12	glycosylation	mRNA processing
GO:0033135	GO:0033135	10	GO:0031400	0.567	0.0808574	7	regulation of peptidyl-serine phosphorylation	negative regulation of protein modification process
GO:0008277	GO:0008277	16	GO:0007169	0.477	0.080622	47	regulation of G protein-coupled receptor signaling pathway	transmembrane receptor protein tyrosine kinase signaling pathway
GO:1903034	GO:1903034	22	GO:0042330	0.197	0.0804512	1	regulation of response to wounding	taxis
GO:0032787	GO:0032787	25	GO:0006397	0.171	0.0803086	1	monocarboxylic acid metabolic process	mRNA processing
GO:0070646	GO:0070646	10	GO:0031400	0.477	0.0802283	3	protein modification by small protein removal	negative regulation of protein modification process
GO:0060402	GO:0060402	6	GO:0050803	0.156	0.0800472	14	calcium ion transport into cytosol	regulation of synapse structure or activity
GO:0060828	GO:0060828	16	GO:0007169	0.428	0.0800472	34	regulation of canonical Wnt signaling pathway	transmembrane receptor protein tyrosine kinase signaling pathway
GO:0042127	GO:0042127	7	GO:0050807	0.384	0.0799718	222	regulation of cell population proliferation	regulation of synapse organization
GO:0006869	GO:0006869	3	GO:0006836	0.369	0.0798768	122	lipid transport	neurotransmitter transport
GO:0006753	GO:0006753	25	GO:0006397	0.425	0.0793196	2	nucleoside phosphate metabolic process	mRNA processing
GO:0042592	GO:0042592	6	GO:0050803	0.605	0.0792935	6	homeostatic process	regulation of synapse structure or activity
GO:1901135	GO:1901135	25	GO:0006397	0.242	0.0792028	3	carbohydrate derivative metabolic process	mRNA processing
GO:0006486	GO:0006486	10	GO:0031400	0.417	0.079121	92	protein glycosylation	negative regulation of protein modification process
GO:0043413	GO:0043413	25	GO:0006397	0.252	0.079121	0	macromolecule glycosylation	mRNA processing
GO:0033157	GO:0033157	3	GO:0006836	0.165	0.0790379	8	regulation of intracellular protein transport	neurotransmitter transport
GO:0051216	GO:0051216	14	GO:0007420	0.496	0.0787431	97	cartilage development	brain development
GO:0016477	GO:0016477	24	GO:0051272	0.322	0.0783147	314	cell migration	positive regulation of cellular component movement
GO:0043588	GO:0043588	14	GO:0007420	0.594	0.0782579	68	skin development	brain development
GO:0097529	GO:0097529	24	GO:0051272	0.26	0.0780168	0	myeloid leukocyte migration	positive regulation of cellular component movement
GO:0046903	GO:0046903	3	GO:0006836	0.639	0.0776627	5	secretion	neurotransmitter transport
GO:0046649	GO:0046649	20	GO:0016049	0.3	0.0773491	5	lymphocyte activation	cell growth
GO:0003002	GO:0003002	14	GO:0007420	0.381	0.0772034	2	regionalization	brain development
GO:1904375	GO:1904375	13	GO:0051051	0.263	0.0767382	1	regulation of protein localization to cell periphery	negative regulation of transport
GO:0062012	GO:0062012	4	GO:0044057	0.289	0.0766992	0	regulation of small molecule metabolic process	regulation of system process

### Sheet: CC
	go	cluster	parent	parentSimScore	score	size	term	parentTerm
GO:0098793	GO:0098793	1	GO:0098793	1	4.53923	93	presynapse	presynapse
GO:0099572	GO:0099572	1	GO:0098793	0.543	4.49272	8	postsynaptic specialization	presynapse
GO:0014069	GO:0014069	1	GO:0098793	0.421	4.39899	369	postsynaptic density	presynapse
GO:0098984	GO:0098984	1	GO:0098793	0.675	4.24929	3	neuron to neuron synapse	presynapse
GO:0032279	GO:0032279	1	GO:0098793	0.573	4.21516	21	asymmetric synapse	presynapse
GO:0097060	GO:0097060	2	GO:0097060	1	3.85411	59	synaptic membrane	synaptic membrane
GO:0098978	GO:0098978	1	GO:0098793	0.675	3.33668	604	glutamatergic synapse	presynapse
GO:0043209	GO:0043209	3	GO:0043209	1	2.62458	222	myelin sheath	myelin sheath
GO:0044309	GO:0044309	4	GO:0044309	1	2.62367	13	neuron spine	neuron spine
GO:0099503	GO:0099503	5	GO:0099503	1	2.59004	6	secretory vesicle	secretory vesicle
GO:0043197	GO:0043197	4	GO:0044309	0.577	2.53119	220	dendritic spine	neuron spine
GO:0008021	GO:0008021	5	GO:0099503	0.634	2.17274	202	synaptic vesicle	secretory vesicle
GO:0045211	GO:0045211	2	GO:0097060	0.835	2.10403	245	postsynaptic membrane	synaptic membrane
GO:0098794	GO:0098794	1	GO:0098793	0.704	1.97963	88	postsynapse	presynapse
GO:0070382	GO:0070382	5	GO:0099503	0.776	1.96721	32	exocytic vesicle	secretory vesicle
GO:0044306	GO:0044306	4	GO:0044309	0.7	1.8516	30	neuron projection terminus	neuron spine
GO:0150034	GO:0150034	4	GO:0044309	0.609	1.83489	4	distal axon	neuron spine
GO:0043679	GO:0043679	4	GO:0044309	0.415	1.73975	108	axon terminus	neuron spine
GO:0005840	GO:0005840	6	GO:0005840	1	1.66236	181	ribosome	ribosome
GO:0030133	GO:0030133	5	GO:0099503	0.721	1.51914	52	transport vesicle	secretory vesicle
GO:0012506	GO:0012506	7	GO:0012506	1	1.44147	35	vesicle membrane	vesicle membrane
GO:0044391	GO:0044391	6	GO:0005840	0.765	1.42515	0	ribosomal subunit	ribosome
GO:0043025	GO:0043025	8	GO:0043025	1	1.39181	691	neuronal cell body	neuronal cell body
GO:0009986	GO:0009986	3	GO:0043209	0.543	1.38441	915	cell surface	myelin sheath
GO:0015629	GO:0015629	6	GO:0005840	0.661	1.17384	291	actin cytoskeleton	ribosome
GO:0030659	GO:0030659	7	GO:0012506	0.713	1.14535	65	cytoplasmic vesicle membrane	vesicle membrane
GO:0042734	GO:0042734	2	GO:0097060	0.835	1.08219	84	presynaptic membrane	synaptic membrane
GO:0031252	GO:0031252	9	GO:0031252	1	1.07712	78	cell leading edge	cell leading edge
GO:0043292	GO:0043292	6	GO:0005840	0.603	0.963975	20	contractile fiber	ribosome
GO:0098797	GO:0098797	2	GO:0097060	0.457	0.941556	15	plasma membrane protein complex	synaptic membrane
GO:0098857	GO:0098857	10	GO:0098857	1	0.917908	2	membrane microdomain	membrane microdomain
GO:0045121	GO:0045121	10	GO:0098857	0.812	0.90822	340	membrane raft	membrane microdomain
GO:0042383	GO:0042383	2	GO:0097060	0.517	0.884188	168	sarcolemma	synaptic membrane
GO:0030141	GO:0030141	5	GO:0099503	0.822	0.854778	182	secretory granule	secretory vesicle
GO:0034702	GO:0034702	11	GO:0034702	1	0.849605	8	ion channel complex	ion channel complex
GO:0030016	GO:0030016	6	GO:0005840	0.561	0.835858	55	myofibril	ribosome
GO:0005929	GO:0005929	12	GO:0005929	1	0.827142	447	cilium	cilium
GO:0036064	GO:0036064	6	GO:0005840	0.505	0.814167	247	ciliary basal body	ribosome
GO:0098798	GO:0098798	13	GO:0098798	1	0.807876	0	mitochondrial protein-containing complex	mitochondrial protein-containing complex
GO:0070161	GO:0070161	14	GO:0070161	1	0.800563	0	anchoring junction	anchoring junction
GO:0031514	GO:0031514	12	GO:0005929	0.864	0.744199	183	motile cilium	cilium
GO:0005938	GO:0005938	5	GO:0099503	0.426	0.734644	147	cell cortex	secretory vesicle
GO:0030425	GO:0030425	4	GO:0044309	0.56	0.721303	632	dendrite	neuron spine
GO:0097447	GO:0097447	4	GO:0044309	0.615	0.71796	3	dendritic tree	neuron spine
GO:0048471	GO:0048471	5	GO:0099503	0.491	0.703862	748	perinuclear region of cytoplasm	secretory vesicle
GO:0031965	GO:0031965	13	GO:0098798	0.394	0.700928	210	nuclear membrane	mitochondrial protein-containing complex
GO:0005743	GO:0005743	13	GO:0098798	0.497	0.692027	505	mitochondrial inner membrane	mitochondrial protein-containing complex
GO:0009898	GO:0009898	15	GO:0009898	1	0.691667	74	cytoplasmic side of plasma membrane	cytoplasmic side of plasma membrane
GO:0030658	GO:0030658	7	GO:0012506	0.588	0.691419	6	transport vesicle membrane	vesicle membrane
GO:0019897	GO:0019897	2	GO:0097060	0.491	0.67851	36	extrinsic component of plasma membrane	synaptic membrane
GO:0043235	GO:0043235	16	GO:0043235	1	0.664967	268	receptor complex	receptor complex
GO:0031966	GO:0031966	13	GO:0098798	0.562	0.66094	106	mitochondrial membrane	mitochondrial protein-containing complex
GO:0030427	GO:0030427	3	GO:0043209	0.543	0.658033	6	site of polarized growth	myelin sheath
GO:1902495	GO:1902495	11	GO:0034702	0.899	0.645666	3	transmembrane transporter complex	ion channel complex
GO:1990351	GO:1990351	16	GO:0043235	0.543	0.638992	0	transporter complex	receptor complex
GO:0098562	GO:0098562	15	GO:0009898	0.707	0.637696	1	cytoplasmic side of membrane	cytoplasmic side of plasma membrane
GO:0030424	GO:0030424	4	GO:0044309	0.66	0.637401	543	axon	neuron spine
GO:0030426	GO:0030426	4	GO:0044309	0.475	0.623651	168	growth cone	neuron spine
GO:0099240	GO:0099240	2	GO:0097060	0.797	0.622573	0	intrinsic component of synaptic membrane	synaptic membrane
GO:0045177	GO:0045177	3	GO:0043209	0.543	0.619932	155	apical part of cell	myelin sheath
GO:0005911	GO:0005911	14	GO:0070161	0.812	0.591417	269	cell-cell junction	anchoring junction
GO:0030017	GO:0030017	6	GO:0005840	0.563	0.582844	42	sarcomere	ribosome
GO:0005769	GO:0005769	5	GO:0099503	0.648	0.571897	313	early endosome	secretory vesicle
GO:0031253	GO:0031253	2	GO:0097060	0.543	0.56716	18	cell projection membrane	synaptic membrane
GO:0030027	GO:0030027	9	GO:0031252	0.63	0.561008	207	lamellipodium	cell leading edge
GO:0005740	GO:0005740	13	GO:0098798	0.665	0.555166	18	mitochondrial envelope	mitochondrial protein-containing complex
GO:0019866	GO:0019866	13	GO:0098798	0.392	0.550564	1	organelle inner membrane	mitochondrial protein-containing complex
GO:0034703	GO:0034703	11	GO:0034702	0.888	0.532503	15	cation channel complex	ion channel complex
GO:0009925	GO:0009925	2	GO:0097060	0.584	0.528107	63	basal plasma membrane	synaptic membrane
GO:0044297	GO:0044297	8	GO:0043025	0.687	0.506173	120	cell body	neuronal cell body
GO:0019898	GO:0019898	2	GO:0097060	0.386	0.495419	68	extrinsic component of membrane	synaptic membrane
GO:0005667	GO:0005667	16	GO:0043235	0.543	0.475875	366	transcription regulator complex	receptor complex
GO:0016323	GO:0016323	2	GO:0097060	0.543	0.426548	312	basolateral plasma membrane	synaptic membrane
GO:0005635	GO:0005635	13	GO:0098798	0.463	0.425784	227	nuclear envelope	mitochondrial protein-containing complex
GO:0005681	GO:0005681	17	GO:0005681	1	0.418236	176	spliceosomal complex	spliceosomal complex
GO:0098552	GO:0098552	15	GO:0009898	0.606	0.408947	0	side of membrane	cytoplasmic side of plasma membrane
GO:0016607	GO:0016607	17	GO:0005681	0.393	0.407514	385	nuclear speck	spliceosomal complex
GO:0000785	GO:0000785	6	GO:0005840	0.691	0.402854	394	chromatin	ribosome
GO:0016324	GO:0016324	2	GO:0097060	0.584	0.380136	472	apical plasma membrane	synaptic membrane
GO:0098858	GO:0098858	4	GO:0044309	0.527	0.376813	1	actin-based cell projection	neuron spine
GO:0090575	GO:0090575	17	GO:0005681	0.66	0.316111	89	RNA polymerase II transcription regulator complex	spliceosomal complex
GO:0045178	GO:0045178	3	GO:0043209	0.543	0.305585	20	basal part of cell	myelin sheath
GO:0099512	GO:0099512	18	GO:0099512	1	0.294642	3	supramolecular fiber	supramolecular fiber
GO:0015934	GO:0015934	6	GO:0005840	0.711	0.284968	16	large ribosomal subunit	ribosome
GO:0031256	GO:0031256	2	GO:0097060	0.51	0.271949	10	leading edge membrane	synaptic membrane
GO:0005615	GO:0005615	3	GO:0043209	0.469	0.264666	2727	extracellular space	myelin sheath
GO:0042175	GO:0042175	10	GO:0098857	0.532	0.26225	2	nuclear outer membrane-endoplasmic reticulum membrane network	membrane microdomain
GO:0043204	GO:0043204	8	GO:0043025	0.859	0.254047	154	perikaryon	neuronal cell body
GO:0005887	GO:0005887	2	GO:0097060	0.388	0.235262	1552	integral component of plasma membrane	synaptic membrane
GO:0036464	GO:0036464	6	GO:0005840	0.6	0.232995	87	cytoplasmic ribonucleoprotein granule	ribosome
GO:0035770	GO:0035770	6	GO:0005840	0.705	0.231124	19	ribonucleoprotein granule	ribosome
GO:0099081	GO:0099081	18	GO:0099512	0.812	0.223738	0	supramolecular polymer	supramolecular fiber
GO:0099568	GO:0099568	5	GO:0099503	0.466	0.218069	2	cytoplasmic region	secretory vesicle
GO:0036477	GO:0036477	3	GO:0043209	0.543	0.214572	21	somatodendritic compartment	myelin sheath
GO:0005765	GO:0005765	7	GO:0012506	0.353	0.193337	209	lysosomal membrane	vesicle membrane
GO:0098852	GO:0098852	7	GO:0012506	0.391	0.193337	0	lytic vacuole membrane	vesicle membrane
GO:0005759	GO:0005759	17	GO:0005681	0.369	0.188287	198	mitochondrial matrix	spliceosomal complex
GO:0005813	GO:0005813	6	GO:0005840	0.576	0.180258	701	centrosome	ribosome
GO:0098827	GO:0098827	17	GO:0005681	0.405	0.164859	0	endoplasmic reticulum subcompartment	spliceosomal complex
GO:1990904	GO:1990904	16	GO:0043235	0.543	0.158973	192	ribonucleoprotein complex	receptor complex
GO:0005815	GO:0005815	6	GO:0005840	0.634	0.145002	65	microtubule organizing center	ribosome
GO:0030139	GO:0030139	5	GO:0099503	0.77	0.123768	78	endocytic vesicle	secretory vesicle
GO:0098590	GO:0098590	2	GO:0097060	0.743	0.117537	0	plasma membrane region	synaptic membrane
GO:0098800	GO:0098800	13	GO:0098798	0.647	0.108027	2	inner mitochondrial membrane protein complex	mitochondrial protein-containing complex
GO:0001650	GO:0001650	17	GO:0005681	0.421	0.105382	145	fibrillar center	spliceosomal complex
GO:0097729	GO:0097729	12	GO:0005929	0.765	0.101427	30	9+2 motile cilium	cilium
GO:0097730	GO:0097730	12	GO:0005929	0.864	0.0993987	41	non-motile cilium	cilium
GO:0099513	GO:0099513	6	GO:0005840	0.554	0.0989744	0	polymeric cytoskeletal fiber	ribosome
GO:0098802	GO:0098802	2	GO:0097060	0.369	0.0955847	6	plasma membrane signaling receptor complex	synaptic membrane
GO:0005783	GO:0005783	17	GO:0005681	0.462	0.0895068	1903	endoplasmic reticulum	spliceosomal complex
GO:0031968	GO:0031968	13	GO:0098798	0.354	0.0866539	1	organelle outer membrane	mitochondrial protein-containing complex
GO:0019867	GO:0019867	10	GO:0098857	0.605	0.0866539	1	outer membrane	membrane microdomain
GO:0030312	GO:0030312	3	GO:0043209	0.469	0.0837655	0	external encapsulating structure	myelin sheath
GO:0031012	GO:0031012	3	GO:0043209	0.388	0.0837655	342	extracellular matrix	myelin sheath
GO:0098687	GO:0098687	6	GO:0005840	0.691	0.0797351	0	chromosomal region	ribosome
GO:0005741	GO:0005741	13	GO:0098798	0.461	0.0788415	210	mitochondrial outer membrane	mitochondrial protein-containing complex
GO:0030135	GO:0030135	5	GO:0099503	0.77	0.0772881	6	coated vesicle	secretory vesicle
GO:0005874	GO:0005874	6	GO:0005840	0.482	0.0766548	384	microtubule	ribosome

### Sheet: MF
	go	cluster	parent	parentSimScore	score	size	term	parentTerm
GO:0003735	GO:0003735	1	GO:0003735	1	1.45868	258	structural constituent of ribosome	structural constituent of ribosome
GO:0004672	GO:0004672	2	GO:0004672	1	1.08518	578	protein kinase activity	protein kinase activity
GO:0003729	GO:0003729	3	GO:0003729	1	1.01086	303	mRNA binding	mRNA binding
GO:0038023	GO:0038023	4	GO:0038023	1	0.889172	212	signaling receptor activity	signaling receptor activity
GO:0060089	GO:0060089	4	GO:0038023	0.743	0.889172	0	molecular transducer activity	signaling receptor activity
GO:0044325	GO:0044325	5	GO:0044325	1	0.787108	196	transmembrane transporter binding	transmembrane transporter binding
GO:0042277	GO:0042277	6	GO:0042277	1	0.743288	96	peptide binding	peptide binding
GO:0140297	GO:0140297	7	GO:0140297	1	0.741601	121	DNA-binding transcription factor binding	DNA-binding transcription factor binding
GO:0004842	GO:0004842	8	GO:0004842	1	0.728068	288	ubiquitin-protein transferase activity	ubiquitin-protein transferase activity
GO:0003779	GO:0003779	5	GO:0044325	0.491	0.718235	414	actin binding	transmembrane transporter binding
GO:0004888	GO:0004888	4	GO:0038023	0.788	0.707276	222	transmembrane signaling receptor activity	signaling receptor activity
GO:0046873	GO:0046873	9	GO:0046873	1	0.699046	17	metal ion transmembrane transporter activity	metal ion transmembrane transporter activity
GO:0022836	GO:0022836	10	GO:0022836	1	0.693737	0	gated channel activity	gated channel activity
GO:0004674	GO:0004674	2	GO:0004672	0.89	0.649626	711	protein serine/threonine kinase activity	protein kinase activity
GO:0019787	GO:0019787	8	GO:0004842	0.846	0.645651	5	ubiquitin-like protein transferase activity	ubiquitin-protein transferase activity
GO:0060589	GO:0060589	11	GO:0060589	1	0.637843	0	nucleoside-triphosphatase regulator activity	nucleoside-triphosphatase regulator activity
GO:0030695	GO:0030695	11	GO:0060589	0.812	0.637843	16	GTPase regulator activity	nucleoside-triphosphatase regulator activity
GO:0016773	GO:0016773	2	GO:0004672	0.682	0.632129	23	phosphotransferase activity, alcohol group as acceptor	protein kinase activity
GO:0005198	GO:0005198	1	GO:0003735	0.743	0.631966	112	structural molecule activity	structural constituent of ribosome
GO:0005096	GO:0005096	11	GO:0060589	0.631	0.628167	323	GTPase activator activity	nucleoside-triphosphatase regulator activity
GO:0005216	GO:0005216	10	GO:0022836	0.553	0.608051	177	ion channel activity	gated channel activity
GO:0033218	GO:0033218	6	GO:0042277	0.788	0.600365	3	amide binding	peptide binding
GO:0022890	GO:0022890	9	GO:0046873	0.871	0.595666	8	inorganic cation transmembrane transporter activity	metal ion transmembrane transporter activity
GO:0005261	GO:0005261	10	GO:0022836	0.42	0.584771	74	cation channel activity	gated channel activity
GO:0022803	GO:0022803	10	GO:0022836	0.689	0.584045	0	passive transmembrane transporter activity	gated channel activity
GO:0015267	GO:0015267	10	GO:0022836	0.825	0.584045	24	channel activity	gated channel activity
GO:0003712	GO:0003712	12	GO:0003712	1	0.573732	145	transcription coregulator activity	transcription coregulator activity
GO:0019902	GO:0019902	13	GO:0019902	1	0.560511	64	phosphatase binding	phosphatase binding
GO:0015318	GO:0015318	9	GO:0046873	0.598	0.546925	0	inorganic molecular entity transmembrane transporter activity	metal ion transmembrane transporter activity
GO:0051020	GO:0051020	13	GO:0019902	0.639	0.533914	43	GTPase binding	phosphatase binding
GO:0061630	GO:0061630	8	GO:0004842	0.765	0.529268	432	ubiquitin protein ligase activity	ubiquitin-protein transferase activity
GO:0061659	GO:0061659	8	GO:0004842	0.694	0.522467	1	ubiquitin-like protein ligase activity	ubiquitin-protein transferase activity
GO:0060090	GO:0060090	14	GO:0060090	1	0.475331	92	molecular adaptor activity	molecular adaptor activity
GO:0046982	GO:0046982	5	GO:0044325	0.491	0.464454	333	protein heterodimerization activity	transmembrane transporter binding
GO:0005244	GO:0005244	10	GO:0022836	0.679	0.458448	138	voltage-gated ion channel activity	gated channel activity
GO:0045182	GO:0045182	1	GO:0003735	0.306	0.456405	31	translation regulator activity	structural constituent of ribosome
GO:0022832	GO:0022832	10	GO:0022836	0.833	0.453827	1	voltage-gated channel activity	gated channel activity
GO:0015075	GO:0015075	9	GO:0046873	0.575	0.445413	9	ion transmembrane transporter activity	metal ion transmembrane transporter activity
GO:0008324	GO:0008324	9	GO:0046873	0.666	0.423747	18	cation transmembrane transporter activity	metal ion transmembrane transporter activity
GO:0031267	GO:0031267	13	GO:0019902	0.527	0.419374	300	small GTPase binding	phosphatase binding
GO:0005102	GO:0005102	5	GO:0044325	0.605	0.402	524	signaling receptor binding	transmembrane transporter binding
GO:0061629	GO:0061629	7	GO:0140297	0.825	0.399648	157	RNA polymerase II-specific DNA-binding transcription factor binding	DNA-binding transcription factor binding
GO:0050839	GO:0050839	5	GO:0044325	0.605	0.389361	86	cell adhesion molecule binding	transmembrane transporter binding
GO:0044389	GO:0044389	13	GO:0019902	0.639	0.382539	25	ubiquitin-like protein ligase binding	phosphatase binding
GO:0005516	GO:0005516	5	GO:0044325	0.605	0.380283	235	calmodulin binding	transmembrane transporter binding
GO:0031625	GO:0031625	13	GO:0019902	0.527	0.37956	366	ubiquitin protein ligase binding	phosphatase binding
GO:0008270	GO:0008270	15	GO:0008270	1	0.37773	747	zinc ion binding	zinc ion binding
GO:0008134	GO:0008134	7	GO:0140297	0.812	0.371533	330	transcription factor binding	DNA-binding transcription factor binding
GO:0005509	GO:0005509	15	GO:0008270	0.55	0.358881	747	calcium ion binding	zinc ion binding
GO:0004721	GO:0004721	16	GO:0004721	1	0.328828	152	phosphoprotein phosphatase activity	phosphoprotein phosphatase activity
GO:0016922	GO:0016922	7	GO:0140297	0.562	0.324141	54	nuclear receptor binding	DNA-binding transcription factor binding
GO:0016301	GO:0016301	2	GO:0004672	0.682	0.324076	626	kinase activity	protein kinase activity
GO:0019900	GO:0019900	13	GO:0019902	0.639	0.306058	135	kinase binding	phosphatase binding
GO:0042803	GO:0042803	5	GO:0044325	0.434	0.298681	829	protein homodimerization activity	transmembrane transporter binding
GO:0017124	GO:0017124	5	GO:0044325	0.491	0.296141	148	SH3 domain binding	transmembrane transporter binding
GO:0019903	GO:0019903	13	GO:0019902	0.825	0.293743	131	protein phosphatase binding	phosphatase binding
GO:0030674	GO:0030674	14	GO:0060090	0.743	0.268607	102	protein-macromolecule adaptor activity	molecular adaptor activity
GO:0043021	GO:0043021	6	GO:0042277	0.329	0.267809	48	ribonucleoprotein complex binding	peptide binding
GO:0030546	GO:0030546	17	GO:0030546	1	0.259464	4	signaling receptor activator activity	signaling receptor activator activity
GO:0008022	GO:0008022	5	GO:0044325	0.605	0.245198	238	protein C-terminus binding	transmembrane transporter binding
GO:0003682	GO:0003682	6	GO:0042277	0.428	0.22999	635	chromatin binding	peptide binding
GO:0019901	GO:0019901	13	GO:0019902	0.527	0.22452	647	protein kinase binding	phosphatase binding
GO:0106310	GO:0106310	2	GO:0004672	0.807	0.213621	246	protein serine kinase activity	protein kinase activity
GO:0030246	GO:0030246	6	GO:0042277	0.428	0.207282	215	carbohydrate binding	peptide binding
GO:0005543	GO:0005543	18	GO:0005543	1	0.199542	123	phospholipid binding	phospholipid binding
GO:0022843	GO:0022843	10	GO:0022836	0.478	0.197829	7	voltage-gated cation channel activity	gated channel activity
GO:0005539	GO:0005539	6	GO:0042277	0.329	0.193383	31	glycosaminoglycan binding	peptide binding
GO:0031072	GO:0031072	5	GO:0044325	0.605	0.181883	90	heat shock protein binding	transmembrane transporter binding
GO:0048018	GO:0048018	17	GO:0030546	0.63	0.165879	60	receptor ligand activity	signaling receptor activator activity
GO:0047485	GO:0047485	5	GO:0044325	0.605	0.158853	134	protein N-terminus binding	transmembrane transporter binding
GO:0000287	GO:0000287	15	GO:0008270	0.55	0.155749	236	magnesium ion binding	zinc ion binding
GO:0016791	GO:0016791	16	GO:0004721	0.765	0.151707	139	phosphatase activity	phosphoprotein phosphatase activity
GO:0030545	GO:0030545	17	GO:0030546	0.788	0.150644	6	signaling receptor regulator activity	signaling receptor activator activity
GO:0042578	GO:0042578	16	GO:0004721	0.661	0.150355	6	phosphoric ester hydrolase activity	phosphoprotein phosphatase activity
GO:0016772	GO:0016772	2	GO:0004672	0.575	0.140368	11	transferase activity, transferring phosphorus-containing groups	protein kinase activity
GO:0003713	GO:0003713	12	GO:0003712	0.831	0.136487	313	transcription coactivator activity	transcription coregulator activity
GO:0019904	GO:0019904	5	GO:0044325	0.605	0.133312	337	protein domain specific binding	transmembrane transporter binding
GO:0003714	GO:0003714	12	GO:0003712	0.831	0.126131	283	transcription corepressor activity	transcription coregulator activity
GO:0008092	GO:0008092	5	GO:0044325	0.605	0.119971	77	cytoskeletal protein binding	transmembrane transporter binding
GO:0001228	GO:0001228	19	GO:0001228	1	0.107359	643	DNA-binding transcription activator activity, RNA polymerase II-specific	DNA-binding transcription activator activity, RNA polymerase II-specific
GO:0030234	GO:0030234	11	GO:0060589	0.788	0.105834	26	enzyme regulator activity	nucleoside-triphosphatase regulator activity
GO:0015079	GO:0015079	9	GO:0046873	0.865	0.105121	3	potassium ion transmembrane transporter activity	metal ion transmembrane transporter activity
GO:0001216	GO:0001216	19	GO:0001228	0.717	0.104061	18	DNA-binding transcription activator activity	DNA-binding transcription activator activity, RNA polymerase II-specific
GO:0019207	GO:0019207	11	GO:0060589	0.605	0.103497	4	kinase regulator activity	nucleoside-triphosphatase regulator activity
GO:0008509	GO:0008509	9	GO:0046873	0.438	0.102594	15	anion transmembrane transporter activity	metal ion transmembrane transporter activity
GO:0019887	GO:0019887	11	GO:0060589	0.491	0.101293	14	protein kinase regulator activity	nucleoside-triphosphatase regulator activity
GO:0005126	GO:0005126	5	GO:0044325	0.491	0.101293	23	cytokine receptor binding	transmembrane transporter binding
GO:0004386	GO:0004386	20	GO:0004386	1	0.101278	126	helicase activity	helicase activity
GO:0042393	GO:0042393	5	GO:0044325	0.605	0.0990649	220	histone binding	transmembrane transporter binding
GO:0003924	GO:0003924	20	GO:0004386	0.574	0.0985489	414	GTPase activity	helicase activity
GO:0001664	GO:0001664	5	GO:0044325	0.491	0.0846229	95	G protein-coupled receptor binding	transmembrane transporter binding
GO:0140097	GO:0140097	16	GO:0004721	0.311	0.0818696	0	catalytic activity, acting on DNA	phosphoprotein phosphatase activity
GO:0016887	GO:0016887	20	GO:0004386	0.842	0.0813948	241	ATP hydrolysis activity	helicase activity
GO:0140098	GO:0140098	16	GO:0004721	0.311	0.080616	0	catalytic activity, acting on RNA	phosphoprotein phosphatase activity
GO:0035091	GO:0035091	18	GO:0005543	0.812	0.0783782	115	phosphatidylinositol binding	phospholipid binding
