## Supplementary material for "Activity-regulated gene expression across cell types of the mouse hippocampus": Table S6

### Sheet: Pattern_1
	x
1	Wdr17
2	Hs6st2
3	Mdga1
4	Grk3
5	Zfyve28
6	Cnrip1
7	Gm48742
8	Igsf21
9	Ica1
10	Pdgfc
11	Catspere2
12	Kcnq2
13	Hdac4
14	Wwc1
15	Atp9a
16	Nck2
17	Itsn2
18	Desi2
19	Lrig2
20	Far2
21	Gm27032
22	Tia1
23	Nr2c2
24	Hk1
25	Kdm5b
26	Bmpr2
27	Gtf2i
28	Rundc3b
29	Sox11
30	Pkd1
31	Far1
32	Sbno1
33	Cobll1
34	Pcm1
35	Chd3
36	Arl6ip1
37	Ankrd11
38	Dag1
39	Qrich1
40	Zcchc14
41	Gm26699
42	Cntln
43	Usp14
44	Ahctf1
45	Uck2
46	Tmem120b
47	Cdc73
48	Dhx57
49	Ppp3cb
50	Lrp11
51	Gm15155
52	Yeats2
53	Tmem38a
54	Dhx36
55	Wdpcp
56	Emc3
57	Acbd5
58	Caskin1
59	Gnl3
60	Gm10563
61	Brk1
62	Ap3s1
63	4931406P16Rik
64	Ccdc66
65	Fbxo21
66	Atp6v0d1
67	Sf3b2
68	Ccnc
69	Bcl2
70	Tbc1d24
71	Gcn1l1
72	Virma
73	Csnk2a2
74	Socs7
75	Mllt11
76	Dalrd3
77	Ogfod1
78	Snx6
79	Yipf5
80	Lifr
81	Ythdf3
82	Retreg3
83	Enc1
84	Usp4
85	Slc44a2
86	Gm39469
87	Fam171a2
88	Ap3m1
89	Klhl26
90	Actl6b
91	Fip1l1
92	Phrf1
93	Minpp1
94	Eif2s2
95	Sp3
96	Rap1b
97	Sertm1
98	Sp4
99	Nipa2
100	Ipo8
101	Klc2
102	Dcun1d3
103	Bhlhb9
104	Vps35
105	Copg1
106	Gopc
107	Napa
108	Rmnd5b
109	Ap2a1
110	Aebp2
111	Gmps
112	Carnmt1
113	Poglut1
114	0610043K17Rik
115	Adck1
116	0610030E20Rik
117	Tmod3
118	Tomm70a
119	Gm20404
120	Gm44644
121	R3hcc1l
122	Wdr34
123	Rwdd1
124	Actl6a
125	Kctd3
126	Npat
127	B3galnt2
128	Zfp710
129	Hprt
130	Fam98a
131	Rap2a
132	Utp18
133	Pbx4
134	Glb1
135	H2afj
136	Abcc1
137	Kdsr
138	Mfsd8
139	Smpd4
140	Abce1
141	Brpf3
142	Nmd3
143	Rab33a
144	Ero1l
145	Ddx27
146	Mcmdc2
147	Akap12
148	2610301B20Rik
149	Aldh7a1
150	Trap1
151	Cnpy3
152	Blzf1
153	Mtmr10
154	Sgcb
155	Ydjc
156	Mlh3
157	Mrpl23
158	Gm44643
159	Ikzf4
160	Gm27153
161	Spryd3
162	Cdk5
163	2610044O15Rik8
164	Rpl7l1
165	Ppm1f
166	Ppp5c
167	Thoc5
168	Tmem56
169	Crebl2
170	Zfp809
171	Pfdn2
172	Gm31282
173	Fbxl6
174	Smndc1
175	C330007P06Rik
176	Maml1
177	Copb2
178	Fbxl15
179	Fancl
180	Skap2
181	Ngrn
182	Pde6a
183	0610012G03Rik
184	Nupl2
185	Sp2
186	Tfb2m
187	Setd1b
188	Taf8
189	Urb1
190	Gne
191	Med31
192	Kctd13
193	Il11ra1
194	Nucb2
195	Prr12
196	Tfe3
197	Smim8
198	Stard3
199	Usp46os1
200	Zfp3
201	Ints4
202	Zfp27
203	Gna13
204	Rpap3
205	Gm15834
206	Bcl9l
207	Fdxr
208	Tmpo
209	Gm26722
210	Htatsf1
211	Trmt2a
212	Tomm20
213	Aup1
214	Gm26760
215	Tspyl1
216	Slc1a6
217	Gm26892
218	Gm13389
219	Lrrc6
220	Pwp2
221	Mut
222	Tmem64
223	Zfp94
224	Wdr3
225	Bnip2
226	2900089D17Rik
227	Fam103a1
228	Morc4
229	Atp8b1
230	Dnmt1
231	Gm41077
232	Arid3a
233	Gm17354
234	Bad
235	Erlin2
236	Rbfa
237	Exosc4
238	Igip
239	Rab8a
240	Lcmt2
241	Cmya5
242	Surf6
243	Ndufc1
244	Gm44987
245	Dpm3
246	Gm10135
247	1700003E16Rik
248	Etv4
249	Bcas3os2
250	Htr2b
251	Gm10037
252	Fndc8
253	Spata21
254	Ndufb8
255	Lsm5
256	Tex30
257	Mrm2
258	Gm15591
259	H1f0
260	Hsd17b10
261	H6pd
262	Pask
263	Cd52
264	Mef2b
265	Fgf11
266	Gm16833
267	Gm12758
268	Tmem203
269	Mospd3
270	Mettl18
271	Gm31224
272	Gstm1
273	Gm12963
274	Nkiras2
275	Palb2
276	Rfc5
277	Klf16
278	Lrrc23
279	Hif3a
280	A630023P12Rik
281	Zfp300
282	Zfp593
283	Shroom1
284	Pex11g
285	Tmem106a
286	Epor
287	AC133868.2
288	Ninj1
289	Gm49325
290	Aoc2
291	Ppp1r3e
292	Scd1
293	Pltp
294	4930557J02Rik
295	Gm3002
296	Klhl35
297	Fancb
298	C2
299	Gm36146
300	Fam129c
301	Thg1l
302	Zfp119b
303	Gm31659
304	Gm27040
305	Gm14167
306	F8a
307	Spata45
308	Hexim2
309	Gm15046
310	Olfr535
311	Cfhr2
312	Arhgap19
313	Patl2
314	Asmt
315	Gm43570
316	Skint2
317	Dnajc28
318	Gm11592
319	Syne4
320	Macc1
321	Znrd1as
322	Mindy4b-ps
323	Ifit1bl1
324	4930548K13Rik
325	4930562C15Rik
326	6430584L05Rik
327	Gm3772
328	AC174678.1
329	Gm26664
330	Lrrk1
331	Slc35g1
332	Slc38a5
333	4933416M07Rik
334	Gm36278
335	Gm43689
336	Cd80
337	Gm37168
338	Tcrg-C4
339	Aldh3b1
340	4930568G15Rik
341	Sh3bp2
342	Rsph4a
343	Mapkapk3
344	Eps8l3
345	Gm30606
346	Bdkrb2
347	Trpm6
348	2310075C17Rik
349	Ttc23l
350	Hes5
351	Acsf2
352	Gm17112
353	Vmn2r1
354	Gm29123
355	Hmox1
356	Gm21057
357	Hcrtr1
358	Gm26860
359	Kif20a
360	Alb
361	Gm42715
362	Wdr72
363	Agtr1b
364	Tceanc
365	Plcb2
366	Sept5
367	Gypc
368	Gm43221
369	4930444F02Rik
370	Gm48740
371	Gm10603
372	Gm15419
373	Ccdc169
374	Gm26740
375	Ropn1
376	Noxo1
377	Trp63
378	4930513N10Rik
379	Gm36539
380	Tnfrsf4
381	Gm37896
382	Gm5127
383	Enthd1
384	Gm10638
385	Olfr552
386	4921539E11Rik
387	Pax1
388	Cnksr3
389	Gm48342
390	Gm16161
391	Ankrd7
392	Nek8
393	Ada
394	Klhl31
395	Gm13872
396	C6
397	Gm14697
398	Mup2
399	2610042L04Rik
400	Samd9l
401	Gm15972
402	Ulbp1
403	Gm13335
404	Naif1
405	Chrdl1
406	Dsn1
407	Isg15
408	Gm9484
409	Gm26619
410	4632428C04Rik
411	Tmigd3
412	Birc5
413	Gm47760
414	Gm10390
415	Nme3
416	Sbk3
417	Gm5627
418	Tex43
419	Arg1
420	1700034I23Rik
421	Slc7a2
422	Gm45709
423	Atp4a
424	Atp8b4
425	Creb3l3
426	Gm26636
427	F2r
428	Pcna-ps2
429	Dll4
430	Gm14505
431	Gm31881
432	Tbc1d10c
433	Gm14104
434	Abo
435	1700080G11Rik
436	Vmn2r113
437	Gm5934
438	Gm29669
439	Slc25a31
440	1700010J16Rik
441	F530104D19Rik
442	Olfr70
443	Gm14341
444	Vmn2r118
445	Nlrp4c
446	Galnt6
447	Cd53
448	Mettl7a3
449	Gm13029
450	Mmp21
451	Gm5622
452	Tec
453	Med9os
454	Gm21987
455	Slain1os
456	Ptgr1
457	Olfr455
458	Gm3264
459	Slc38a4
460	Nrn1l
461	Slc12a4
462	Gm6639
463	Gm11772
464	Gm28513
465	Bpifb9b
466	Slc25a54
467	Xlr4b
468	Tmprss11f
469	Cngb1
470	Stap2
471	Vmn2r91
472	Tyr
473	Marveld3
474	Glipr1l1
475	Top2a
476	4931409K22Rik
477	Cyba
478	2610028E06Rik
479	Gm32224
480	Gm13027
481	Gm47507
482	Gm16568
483	AC141880.1
484	Gm47565
485	Gm47409
486	Wnt10b
487	Gm39662
488	Uts2
489	B3gnt3
490	Gm6133
491	Ascl2
492	Car3
493	Sfn
494	Gpx8
495	Gm12243
496	Gm28710_ENSMUSG00000109903
497	Gm34921
498	Gm48757
499	Gm45601
500	Dnajb7
501	Fam181a
502	Cyp3a57
503	Gm28342
504	Gm26840
505	Olfr1381
506	P2ry1
507	Gm45389

### Sheet: Pattern_2
	x
1	D130040H23Rik
2	Fam35a
3	4921524J17Rik
4	Ttr
5	Zfyve16
6	Zcrb1
7	Grk4
8	Gosr2
9	Trmu
10	Dhrs7b
11	Cntrl
12	Rbm45
13	Brcc3
14	Sbf1
15	Alkbh5
16	Wdyhv1
17	Dhx8
18	Gemin5
19	Tmf1
20	Rfng
21	Zfp53
22	Apc2
23	Sdhaf3
24	1110008L16Rik
25	Miip
26	Ppp2cb
27	Pigl
28	Zfp62
29	Eloc
30	Med23
31	Zfp369
32	Gm28379
33	Fkbp2
34	Cmpk1
35	Alg9
36	Jtb
37	Zfp955a
38	Decr2
39	Ppid
40	Msh2
41	Wdr75
42	Tvp23a
43	Eif3m
44	Nus1
45	Phyhip
46	Cog8
47	Atrip
48	Gspt2
49	Traf3ip1
50	Pnpla6
51	Ndufa9
52	Nup88
53	Gtpbp8
54	Patl1
55	Txlna
56	Nup54
57	Irak1bp1
58	Gna11
59	Alg2
60	Rpap2
61	Tmem11
62	Zfp142
63	Zranb3
64	Tmem62
65	Fam174a
66	Myt1
67	Ccdc127
68	Snapc4
69	Usp38
70	Prpf38a
71	Mterf2
72	Dram2
73	Ncbp2
74	Polr3b
75	Tk2
76	Mzt1
77	Zfp958
78	Pet100
79	Fuca1
80	Kctd18
81	Mta1
82	Nop9
83	Borcs7
84	Mcl1
85	Ube2a
86	Uros
87	Hirip3
88	Rrp15
89	Brpf1
90	Cript
91	Mus81
92	Gm26786
93	1110019D14Rik
94	Zfp788
95	Mtx1
96	Zbed4
97	Gtf2h4
98	Tug1
99	Mtmr2
100	Pigp
101	Gm45871
102	Fam8a1
103	Fem1c
104	Svip
105	Klhl20
106	Cacfd1
107	Rpp30
108	Srek1ip1
109	Ndufs2
110	Arl6ip4
111	Fxyd4
112	Gm49164
113	Gm42984
114	1810030O07Rik
115	Ptpn23
116	Gatb
117	Mthfsl
118	Ldb1
119	Ccs
120	Psma6
121	Zfp146
122	Guk1
123	Tars2
124	Esd
125	Arpc4
126	D430019H16Rik
127	Polh
128	Srsf12
129	Apip
130	Tab3
131	Armc6
132	1700126G02Rik
133	Plpp7
134	Gmfb
135	Pinx1
136	Rbbp5
137	Ddn
138	Snrnp27
139	Cep57
140	Tmem199
141	Nip7
142	Ypel5
143	Csrnp2
144	Mrps14
145	Pak1ip1
146	Zfp60
147	1500015A07Rik
148	Bccip
149	Zbtb8os
150	Gzf1
151	Pdcd5
152	Dhx16
153	Hinfp
154	Gt(ROSA)26Sor
155	Rfx1
156	Meis3
157	Zfp770
158	Nup107
159	Psmd2
160	Panx2
161	Rbsn
162	Tbcb
163	Pqlc2
164	Zfp974
165	Vps26a
166	Zfand2b
167	Dctn5
168	Thnsl1
169	Tmem267
170	Pum3
171	3110002H16Rik
172	Leng9
173	mt-Atp6
174	Nap1l3
175	Ptrh2
176	Magt1
177	Hcfc1
178	Nifk
179	Chmp2a
180	Gfm1
181	Pik3c3
182	Dars2
183	Sema4f
184	Eif2s3x
185	Clptm1l
186	2410004B18Rik
187	Abhd14a
188	Rrp7a
189	Fastkd2
190	Aasdh
191	Mettl6
192	E2f5
193	Nelfa
194	Zfp944
195	Samm50
196	Med8
197	Slc48a1
198	Mllt1
199	Acad8
200	Ice2
201	Ndc1
202	Wdr92
203	Rpl22
204	6030419C18Rik
205	Eif4a3
206	Snx19
207	Uhmk1
208	Slc41a1
209	Cdipt
210	AU041133
211	Rps10
212	Rab5c
213	Fam192a
214	Rragc
215	Mrps24
216	Tbc1d10a
217	Gm26787
218	Sema6b
219	Mturn
220	Gm14443
221	Sprn
222	Ulk1
223	Tor1a
224	1500011K16Rik
225	Alg11
226	Ing3
227	Asns
228	Csgalnact2
229	Polr2e
230	Gabpa
231	Stoml1
232	Nxt1
233	Fbxo7
234	Ndufab1
235	Fam160b1
236	4930488L21Rik
237	Mrps25
238	Lemd2
239	1110002L01Rik
240	Scrn3
241	Kctd5
242	Tmem120a
243	Eif3i
244	Mtmr9
245	Utp6
246	Sde2
247	Fbxl4
248	Eif3b
249	Gm9833
250	Diexf
251	Fam50a
252	Mtrf1l
253	Tob1
254	Casp8ap2
255	Msantd3
256	Polr2k
257	Hebp1
258	Gm26899
259	Rbck1
260	Cops7a
261	Atpaf2
262	Hbp1
263	Ap2m1
264	Neurl4
265	Aim2
266	Nfyb
267	Strap
268	Nyap1
269	Poc1b
270	Gpatch4
271	Exosc8
272	Git1
273	M6pr
274	Zbtb37
275	Polr3d
276	Prkrip1
277	Psmb3
278	Degs1
279	Fam207a
280	Ap2s1
281	1110065P20Rik
282	Tmem240
283	Pdik1l
284	Aprt
285	Zfp868
286	Ric8a
287	Uspl1
288	Ano8
289	Chmp5
290	Grsf1
291	Snx11
292	Cacybp
293	Wrap73
294	Pdha1
295	2010315B03Rik
296	Dpagt1
297	Mrpl32
298	Nomo1
299	Ofd1
300	Kif24
301	Rbm17
302	Cpsf2
303	Ebpl
304	Eef1d
305	Pink1
306	Adnp2
307	Psmd8
308	Klhl28
309	Impad1
310	Mocs2
311	Mrps31
312	Ipo4
313	Mesd
314	Dact3
315	Ccdc137
316	Dtwd2
317	Trp53
318	Cnppd1
319	Rwdd3
320	Tmem256
321	Msl1
322	Ahsa2
323	Stradb
324	Rpl9
325	Uckl1
326	Alas2
327	Alkbh3
328	Fabp5
329	Dut
330	2900093K20Rik
331	Gm20517
332	Anapc2
333	Gm10644
334	Hspa13
335	Mul1
336	Rps6
337	Rpl12
338	Hps3
339	Mydgf
340	Nubpl
341	Tctn3
342	Cln3
343	Supt4a
344	2810032G03Rik
345	Nop10
346	Rdh13
347	Abcf3
348	Ciao1
349	Tceanc2
350	Sar1a
351	Ccdc86
352	B230217O12Rik
353	Coro1b
354	Rps15a
355	Gm15396
356	Nol7
357	Gm40437
358	Chmp1a
359	Cyp20a1
360	Aasdhppt
361	Rpl38
362	Lamtor2
363	Aar2
364	Zswim4
365	Gm17382
366	Xylt2
367	Bysl
368	Socs4
369	Tmem126b
370	Pomt2
371	Zbtb49
372	Cxxc1
373	Rxrb
374	Fam3a
375	P4hb
376	Shkbp1
377	Taf6l
378	Gm42609
379	Ino80e
380	Lins1
381	Spice1
382	Ninl
383	Haus6
384	Cops9
385	Plag1
386	Srfbp1
387	AU019823
388	Zfp324
389	Pin1
390	Rbm22
391	Ttc33
392	Zfp830
393	Ska2
394	Nfxl1
395	Gpr173
396	Dis3
397	Slu7
398	Wdr25
399	Tctex1d2
400	Actr5
401	Samhd1
402	Slc35f6
403	Rdh10
404	Ndst2
405	Rnh1
406	Tmem183a
407	Tmem104
408	CAAA01118383.1
409	Stambp
410	Rnf219
411	C730034F03Rik
412	Lipo3
413	Tmub2
414	Tcp11l2
415	Gm29682
416	Eef1b2
417	Ddx54
418	Gm39214
419	Phf7
420	Cbr1
421	Tubg2
422	Rpf2
423	Slc16a6
424	Cetn4
425	Fbxo46
426	Tmem219
427	Gm17529
428	Ctc1
429	Fam53c
430	Zfp180
431	Dhrs1
432	Emc6
433	Scamp3
434	Znhit1
435	Nprl2
436	Gm47350
437	Twsg1
438	Ptbp1
439	Skint6
440	Alkbh6
441	Zfp458
442	Rhob
443	Bud31
444	Zfp414
445	Tubb2b
446	Ube2q1
447	Rabif
448	Ruvbl1
449	Mcfd2
450	Katnbl1
451	Ebag9
452	Gm4131
453	Ube2z
454	Vars
455	2410002F23Rik
456	Rbm8a
457	Dazap2
458	Faap20
459	1700010K24Rik
460	Rab9
461	Syvn1
462	Ccdc94
463	Maneal
464	Gm17484
465	Fuom
466	Nap1l2
467	Pmpca
468	Eif1a
469	Amt
470	Zbtb41
471	Zfp873
472	Tsacc
473	Get4
474	Gm26944
475	Lmbr1l
476	Snx17
477	Dynlt3
478	Asrgl1
479	Wdr53
480	Gprin1
481	Ccdc9
482	Panx1
483	E2f6
484	Rnf40
485	4930430F08Rik
486	Rnf44
487	Med7
488	Rfesd
489	BC037034
490	Glrx5
491	Vamp7
492	Trim39
493	Pik3r2
494	Zdhhc7
495	Pgrmc2
496	Plekhm1
497	Gm20721
498	Katna1
499	Trim8
500	Lyrm7
501	D3Ertd254e
502	Natd1
503	Tollip
504	Pcnx3
505	1700029J07Rik
506	Carmil2
507	Tmem209
508	A230072E10Rik
509	Hnrnpab
510	Foxred1
511	B4galt3
512	Smarcd2
513	Slc35a5
514	Pdzd11
515	Plp1
516	Tsr2
517	Larp6
518	Gyg
519	Mxd1
520	Ddx19a
521	Tomm5
522	Zfp513
523	Tfr2
524	Nudt19
525	Zfp72
526	Gm48239
527	Jpx
528	Arhgdia
529	Elac1
530	Rbak
531	Eid2b
532	Trmt44
533	Dnal4
534	Rhd
535	Ptgr2
536	4933423P22Rik
537	Ercc2
538	Lbr
539	Nup210l
540	Slc15a4
541	Mrpl12
542	4931428F04Rik
543	mt-Nd1
544	Zkscan5
545	Snap29
546	Ccdc130
547	Snrpd2
548	Gnl1
549	Gm26981
550	Pwp1
551	E230001N04Rik
552	Spcs3
553	Tnfaip1
554	Katnb1
555	2810001G20Rik
556	Zfp12
557	Crlf2
558	Polr2f
559	Ngdn
560	Cd320
561	Ascl4
562	Nop2
563	Bahd1
564	Tcof1
565	Zfp930
566	Tbp
567	Ap5z1
568	Rrp12
569	Mpnd
570	Det1
571	Acot9
572	Ubl5
573	Ccdc51
574	Ltv1
575	Taf5
576	Pex10
577	B130046B21Rik
578	Impa1
579	Armt1
580	Usf1
581	Sugct
582	Sdhd
583	Zfp715
584	4930593A02Rik
585	Pdia4
586	Mrps22
587	Gm15706
588	Polr3k
589	Trnt1
590	Hhat
591	Tmem14c
592	Irf2bp2
593	Zfp330
594	9330175M20Rik
595	Gm26853
596	Gm11437
597	Phf10
598	Sh2b1
599	Atg101
600	Fam136a
601	Zfp597
602	1600014C10Rik
603	Trp53bp2
604	Cndp2
605	Ccnj
606	Tmem136
607	Coa5
608	Acad11
609	Gsg1
610	Gpbp1
611	Trdmt1
612	Gm7467
613	Sap30l
614	Klhdc4
615	Dtwd1
616	Slc25a19
617	Bap1
618	Gm35501
619	Zfp568
620	Ccdc162
621	Dtx2
622	Arhgap4
623	Zfp90
624	Gm44632
625	Zswim1
626	Gm44759
627	Tti1
628	Myo3a
629	Fpgt
630	Cyth2
631	Ccp110
632	Tmem230
633	Fut11
634	Apba3
635	Ccdc61
636	Fuca2
637	Rtl8a
638	E130311K13Rik
639	Slc6a20b
640	Cox20
641	Grpel2
642	Tcea2
643	Vma21
644	Gm14532
645	Rpl30
646	Gm16008
647	Rbm11
648	Gm9774
649	Yars2
650	Mospd1
651	Zfand1
652	Irak4
653	Aurkaip1
654	1700086O06Rik
655	Atxn7l3
656	E530011L22Rik
657	Bag5
658	Grpel1
659	mt-Nd2
660	Srm
661	Mta2
662	Prelid1
663	Tram1l1
664	Tmem69
665	Klhl42
666	Gm28043
667	Zfp622
668	Cdk4
669	Rnf31
670	Nhlrc3
671	Zfp866
672	Gmppa
673	Ufm1
674	Pex2
675	Hba-a1
676	Acadm
677	2900060B14Rik
678	Eif3l
679	Zfp574
680	Cyb5d2
681	Vps18
682	Pbx2
683	Plod3
684	H2afx
685	Rab39b
686	C87436
687	H2-Ke6
688	Gm31305
689	Adam32
690	Dennd4b
691	Gm14325
692	Zfp606
693	Alg14
694	Lmnb2
695	Yod1
696	Enoph1
697	Erich6
698	Ripk1
699	Chpf
700	D6Wsu163e
701	Ilk
702	Spg21
703	1110017D15Rik
704	Mcm8
705	Myg1
706	Mrpl28
707	Slc31a2
708	Rab35
709	Vps52
710	Trmo
711	Akt1s1
712	Slc6a9
713	Pnldc1
714	Slc2a1
715	Eif2b2
716	Zfp128
717	Asna1
718	Rbm12b2
719	Sssca1
720	Rassf5
721	Eif3d
722	Rnaseh2b
723	Ndufb6
724	Mettl13
725	Mcm9
726	Rpl37
727	Tspyl5
728	Mettl4
729	Kat2a
730	Nabp1
731	4632404H12Rik
732	1600012H06Rik
733	Rnf5
734	Yae1d1
735	Pla2g15
736	Tesk1
737	Nsun5
738	Pmpcb
739	Arhgap29
740	Lysmd3
741	Elac2
742	Gm4117
743	Trim27
744	Paics
745	Tpm3-rs7
746	Arxes2
747	Zfp867
748	B9d1
749	Ggct
750	Slirp
751	Pts
752	Kbtbd4
753	A430005L14Rik
754	4933431E20Rik
755	Gar1
756	Ankrd54
757	Tmem50b
758	Pkdcc
759	Taf10
760	Gm26918
761	Aldh9a1
762	Ccdc124
763	Dpp7
764	Cldn34c1
765	Coq6
766	Gtf3c5
767	Krtcap2
768	Ccndbp1
769	Mettl14
770	Lyrm2
771	C1d
772	Alg12
773	Zfp235
774	Zfp442
775	Mtfmt
776	Mtx3
777	Zfp931
778	Nrde2
779	Kat5
780	Mrpl39
781	Eloa
782	Magoh
783	0610009B22Rik
784	Gm34304
785	Rrp9
786	2610002M06Rik
787	Gm11290
788	Agbl3
789	Mrpl22
790	Mien1
791	Maf1
792	Rhno1
793	Rpp14
794	Syf2
795	Incenp
796	Tstd3
797	Gm6712
798	Leo1
799	Bloc1s4
800	Ogfod2
801	Ogg1
802	Pnma2
803	Pttg1
804	Zfp420
805	9330111N05Rik
806	Yipf2
807	Slc35b4
808	Casp9
809	Dusp7
810	Tpgs1
811	Ptrhd1
812	Tmem115
813	Rpl34
814	Fundc1
815	4931414P19Rik
816	Acad9
817	Noc4l
818	Tmem251
819	Zkscan6
820	Rpl36al
821	Dcdc2b
822	Ccdc181
823	Tmem86b
824	Slc37a4
825	Setd1a
826	Trappc5
827	Tsr1
828	Prr13
829	Fam151b
830	Slc39a2
831	Ptges2
832	AC114585.1
833	Btf3
834	Ccne2
835	Ranbp6
836	Dcaf15
837	2310009B15Rik
838	Gm16272
839	Znrd1
840	Kdm1b
841	Npc2
842	Dnajc4
843	Fam96a
844	Nsun3
845	Cyp2b13
846	Zfp428
847	Phf5a
848	Polr2m
849	Hsd17b11
850	Mrps18b
851	Cep152
852	Tti2
853	Tatdn2
854	Abhd11
855	Zfp213
856	AC154200.1
857	Tceal6
858	Zbed5
859	Tars
860	Cggbp1
861	Srrd
862	Rabl3
863	Wdr27
864	Cnnm4
865	Cep131
866	Zfp93
867	Ercc3
868	Nbn
869	Srf
870	Zfp335
871	Zfp84
872	Elof1
873	Prkag2os1
874	Gadd45gip1
875	Ggh
876	Mrto4
877	Tbl2
878	Clp1
879	Mterf4
880	Ears2
881	Ndufa1
882	Qars
883	5730409E04Rik
884	Idh1
885	Gm8739
886	Nadsyn1
887	Eif3g
888	Hykk
889	Tyms
890	Shisa5
891	Gm20629
892	Arf4os
893	Gm42517
894	B4galt2
895	Mroh8
896	Sh2b3
897	Tusc2
898	Zfp791
899	Tex14
900	Lin37
901	Lsm14b
902	Dnajc12
903	Slc25a47
904	Oxnad1
905	Mrpl14
906	Il12rb2
907	Serp1
908	Snapc2
909	Gm15564
910	Gnpnat1
911	Egf
912	Zfp811
913	Noxred1
914	Abhd5
915	A430105J06Rik
916	Iqub
917	Rab1b
918	Ost4
919	Rbbp9
920	Arsg
921	Tbcc
922	2900009J06Rik
923	Ppox
924	Etaa1
925	Zfp174
926	Hba-a2
927	Cdkn2d
928	Setdb2
929	Zcchc10
930	Timm10
931	Spr
932	Qdpr
933	Ppp1r3f
934	Mrpl37
935	Exog
936	Surf4
937	Kdm4d
938	Gm9885
939	Rptoros
940	Pex26
941	Oprl1
942	Mettl21a
943	1700026F02Rik
944	Zkscan14
945	Msrb1
946	Abcb6
947	Plagl2
948	Hist2h4
949	Zscan25
950	Jrkl
951	Zrsr1
952	Chmp2b
953	Agpat1
954	Cdk2ap2
955	Tm7sf2
956	Pdcd2
957	Rbm19
958	Bmi1
959	A530017D24Rik
960	Fosl1
961	Snrnp35
962	1700052K11Rik
963	Abcd1
964	Isoc2b
965	Gm43517
966	AI597479
967	Neil1
968	Gm16043
969	Efhb
970	Gm45740
971	Rab3d
972	Slc30a10
973	1810032O08Rik
974	Zc4h2
975	Eif6
976	1700061G19Rik
977	Gm14661
978	Pla2g6
979	Gtf3c4
980	Mrpl46
981	Tagap1
982	Amer1
983	Ccdc126
984	Gm16740
985	Rpain
986	Gm26613
987	Dync2li1
988	Zfp874a
989	Nol6
990	Mad2l2
991	Rbm3
992	1300017J02Rik
993	Rpa3
994	Tmem18
995	Sox12
996	Tmem101
997	Iqck
998	Gm14320
999	Psmg1
1000	6430550D23Rik
1001	Akr7a5
1002	Rpusd4
1003	Snip1
1004	Dna2
1005	Rpf1
1006	Insig1
1007	Samd1
1008	Gm27187
1009	A4galt
1010	Iqcg
1011	Gm3696
1012	Commd2
1013	Med12
1014	Nhp2
1015	Frmd8
1016	Tmem170
1017	Kmt5c
1018	Ccng2
1019	Sphk2
1020	Gm45447
1021	Mcat
1022	Med22
1023	G6pdx
1024	Zfp626
1025	Rgs19
1026	Ifrd2
1027	Gm49357
1028	Ppp1r15b
1029	Nek11
1030	Mss51
1031	Mrpl36
1032	Zscan12
1033	Armcx2
1034	Gatd1
1035	Ftsj3
1036	Slc35f2
1037	Gm48914
1038	Bend3
1039	Pomk
1040	2810402E24Rik
1041	Pam16
1042	C130060C02Rik
1043	Gm21781
1044	Gm48249
1045	Mrps23
1046	Ube2g2
1047	Nop53
1048	4933404O12Rik
1049	D10Jhu81e
1050	Poln
1051	Srp54a
1052	Smim15
1053	Poli
1054	Nfkbil1
1055	Zfp39
1056	Fam71e1
1057	Armc7
1058	Ovgp1
1059	Capn5
1060	1110035H17Rik
1061	Zfp518b
1062	Gm3854
1063	Arsa
1064	Homez
1065	Gm26861
1066	Cant1
1067	Setd6
1068	Tomm20l
1069	Gm11767
1070	Ubiad1
1071	Aplf
1072	Cdkn2aipnl
1073	Wdr38
1074	Adh5
1075	Zbtb48
1076	Rap2c
1077	Gm26843
1078	Kcnd3os
1079	4930563F08Rik
1080	Mlst8
1081	Rmi1
1082	Gm43597
1083	Hint2
1084	Dmac1
1085	Sf3b4
1086	Cbx8
1087	Polr1b
1088	1700030J22Rik
1089	Bbs12
1090	Rrs1
1091	Snhg6
1092	Tldc1
1093	Hells
1094	Zscan20
1095	Spdya
1096	Mterf1b
1097	Gm21985
1098	Ppp1r35
1099	Pycrl
1100	Gm26935
1101	Nhej1
1102	Gm5784
1103	Xab2
1104	Gm44206
1105	Zbtb10
1106	E130309D02Rik
1107	Gm26690
1108	Exosc5
1109	Zkscan8
1110	Nelfcd
1111	Tha1
1112	Glmp
1113	Stard6
1114	Angptl1
1115	Ndufs6
1116	Fdxacb1
1117	Spag17
1118	Anapc15
1119	Cdkn1b
1120	Cenpo
1121	Gm26734
1122	Ackr1
1123	Nsun4
1124	Rasl10b
1125	Cstf1
1126	Cyp2c66
1127	Slx4
1128	Coa6
1129	Eno4
1130	B230354K17Rik
1131	Nmnat1
1132	Gm10138
1133	Vars2
1134	Psmg4
1135	Ybey
1136	Gm42906
1137	Asb1
1138	Dgcr14
1139	Tmem129
1140	Tapbp
1141	Mis12
1142	Tamm41
1143	Plcd4
1144	Nwd1
1145	Cyb5r1
1146	Mtrf1
1147	Nfkbid
1148	Sdf2l1
1149	Alad
1150	Tbrg4
1151	Bak1
1152	Rpl39
1153	9630015K15Rik
1154	Ddx59
1155	Obox1
1156	Dhx34
1157	Myh6
1158	Cox15
1159	Gm26803
1160	C030014I23Rik
1161	Fam71d
1162	Adrm1
1163	Arrdc4
1164	Mcm7
1165	Gm15813
1166	Atp5e
1167	Rpp38
1168	1700034H15Rik
1169	9430065F17Rik
1170	AC157554.2
1171	Nfkbib
1172	Cmc4
1173	Jmjd4
1174	F420014N23Rik
1175	Zfp758
1176	Gm10069
1177	Tefm
1178	Hyls1
1179	Dhx38
1180	Gm16386
1181	Stap1
1182	Eaf1
1183	Rdh11
1184	Tchh
1185	Asb5
1186	Dolpp1
1187	Slc35a4
1188	Msl3l2
1189	Dand5
1190	Rbm12b1
1191	Ddx58
1192	Pes1
1193	Pde12
1194	Oscar
1195	Trp53rka
1196	Lrrc47
1197	Rhebl1
1198	Cda
1199	Armcx4
1200	Plxna3
1201	Gm34868
1202	Atp6v0a4
1203	Rpl31
1204	Vcpkmt
1205	Pcgf1
1206	Gm47272
1207	Ccpg1os
1208	Eif1ad
1209	Cfap43
1210	Cdk5r2
1211	Bid
1212	2700046G09Rik
1213	Polr2d
1214	B3galt6
1215	Gm49361
1216	Abhd13
1217	AI837181
1218	Zfp599
1219	Bcdin3d
1220	9530082P21Rik
1221	Cmtr1
1222	Tepsin
1223	4931403G20Rik
1224	Ciita
1225	Chn1os3
1226	Gcsh
1227	B230317F23Rik
1228	Gm14308
1229	Mov10l1
1230	D130017N08Rik
1231	4930426I24Rik
1232	L3hypdh
1233	1190007I07Rik
1234	Fam78a
1235	Klhdc9
1236	Cetn2
1237	Gm16150
1238	Gm34821
1239	Gm13856
1240	Ckmt2
1241	Prrg3
1242	Cyb561d1
1243	AC164424.1
1244	Tada2b
1245	Phf2os1
1246	Dedd2
1247	Erap1
1248	Mocs3
1249	Pnrc2
1250	Zfp422
1251	Cox7b2
1252	Gm12264
1253	Zfp472
1254	Creld2
1255	March9
1256	Gm30052
1257	Zmynd19
1258	Hsd17b7
1259	Pin4
1260	Gm36368
1261	Zcwpw1
1262	Gm14061
1263	Gm2000
1264	Tmem150b
1265	Trmt61a
1266	Cep76
1267	Spink13
1268	AC110166.2
1269	1500009C09Rik
1270	Clcn1
1271	2700038G22Rik
1272	Smc4
1273	Polg2
1274	Spats1
1275	Gm14401
1276	Borcs6
1277	Gm28529
1278	Coasy
1279	Ccdc115
1280	Cisd3
1281	Zpbp
1282	Il18bp
1283	Zbed3
1284	M5C1000I18Rik
1285	Hexim1
1286	D030056L22Rik
1287	Txnl4a
1288	Etfrf1
1289	Abt1
1290	Hey1
1291	Pih1d1
1292	Cln5
1293	Mfsd4b1
1294	1600002K03Rik
1295	Nudt18
1296	Mterf1a
1297	Gm20716
1298	Med30
1299	Ccr9
1300	Rpl23a
1301	Etfbkmt
1302	Pkhd1
1303	Gm527
1304	Ripply2
1305	Msh6
1306	Mepce
1307	Gm26882
1308	Sephs2
1309	2810404M03Rik
1310	2310026I22Rik
1311	Gm26534
1312	Sel1l2
1313	Mblac1
1314	Gm34471
1315	Hpn
1316	Cbr4
1317	BC017643
1318	Gm10309
1319	Pclaf
1320	Gm48860
1321	Zfp688
1322	Gm12925
1323	Sall2
1324	BC049715
1325	Slc35b2
1326	Pemt
1327	Rflna
1328	Apeh
1329	Gm15632
1330	Gins4
1331	Naaa
1332	Pafah2
1333	Zfp946
1334	Engase
1335	Cdc34
1336	Commd9
1337	Kctd15
1338	Naga
1339	Fastkd3
1340	Gm14329
1341	Rpp25l
1342	Spata32
1343	Dcaf12l1
1344	Ubl4a
1345	Gm29427
1346	Klf15
1347	Alg10b
1348	Wdr55
1349	Bbc3
1350	Cmtm6
1351	Gm27021
1352	Acad12
1353	Gm8066
1354	Trmt12
1355	Dbndd1
1356	Gm17586
1357	Kcnj11
1358	Zfp652os
1359	2410080I02Rik
1360	4930556G01Rik
1361	Ccl28
1362	Skint5
1363	Slc12a8
1364	Cnbd1
1365	9330136K24Rik
1366	Synm
1367	Gcc1
1368	1810058I24Rik
1369	Pramef8
1370	C030034L19Rik
1371	Mfsd4b4
1372	Fbxo47
1373	Dhfr
1374	Slc35e4
1375	Zfp964
1376	Mtap
1377	BC048403
1378	Wdr49
1379	Npm3
1380	Eci1
1381	Sf3a2
1382	Gm21887
1383	Lyar
1384	Zfp78
1385	Zfp11
1386	Acaa2
1387	Gm2885
1388	Exoc8
1389	Gm17606
1390	Olfr239
1391	Gm45605
1392	Slc26a2
1393	3200001D21Rik
1394	Zeb2os
1395	Gm36992
1396	Aen
1397	Gm15726
1398	Ifngr1
1399	Gm29480
1400	Gm44973
1401	Nit2
1402	Atcayos
1403	Gm16701_ENSMUSG00000102548
1404	Dbr1
1405	Gm15328
1406	Calr3
1407	Pabpn1
1408	Pars2
1409	Zfp59
1410	Gm43191
1411	Trmt5
1412	Nepro
1413	Pex12
1414	AC152827.1
1415	Pola2
1416	Oaz3
1417	Gm12227
1418	Pold2
1419	Zfp354b
1420	Gm26820
1421	Gm43122
1422	Zfp629
1423	Klhl21
1424	Mrc1
1425	Harbi1
1426	Mal
1427	Tspan4
1428	Eef1akmt3
1429	5330439A09Rik
1430	C130026I21Rik
1431	Spata48
1432	Ppp1r15a
1433	Lor
1434	Oplah
1435	Tspan6
1436	Gm20635
1437	Angptl3
1438	Zfp936
1439	Zfp970
1440	Gm21154
1441	Tlnrd1
1442	Gm19325
1443	Kctd7
1444	Eps8l1
1445	Rdh12
1446	Rps12
1447	Nr1h3
1448	Gm16299
1449	Gm48236
1450	Dnajb1
1451	Gm21972
1452	A230107N01Rik
1453	Gm49324
1454	Tmem204
1455	Lgals9
1456	Alkbh4
1457	Tmem41a
1458	Gm17259
1459	Gtf3c6
1460	BC030343
1461	Samsn1
1462	Zfp114
1463	Slc19a1
1464	Slc25a29
1465	Gm26675
1466	Impdh2
1467	Cib2
1468	Eqtn
1469	Il17re
1470	Amacr
1471	B630019K06Rik
1472	Tmem123
1473	Nol3
1474	Mtfr1
1475	Pole3
1476	Zfp709
1477	Nudt6
1478	Gm10964
1479	Prmt6
1480	Gm16572
1481	Gm4681
1482	Mgme1
1483	Bloc1s6
1484	Shpk
1485	A530016L24Rik
1486	Pfkfb1
1487	Gm28494
1488	Olfr1564
1489	Smim10l2a
1490	Ccdc7a
1491	Cenpx
1492	Usb1
1493	Gm6169
1494	4932412D23Rik
1495	Doc2g
1496	Mcm4
1497	Gpr183
1498	Gm45411
1499	Nipsnap3b
1500	Gm7271
1501	Usp49
1502	Cryz
1503	Gm47712
1504	Gm16725
1505	Kcnd1
1506	Lap3
1507	Sac3d1
1508	Psat1
1509	Naalad2
1510	Cngb3
1511	Pld2
1512	Ccdc38
1513	Thap1
1514	Ccdc81
1515	Cd55
1516	Tmprss9
1517	Gm15461
1518	1700037F03Rik
1519	Traf2
1520	Smim11
1521	Catsperg1
1522	Zfp229
1523	Gm15243
1524	Snrnp25
1525	Gm14295
1526	Gsta3
1527	4930579G18Rik
1528	AC144408.3
1529	Rsph1
1530	Naglu
1531	Med11
1532	Tymp
1533	Kbtbd8
1534	Gm42595
1535	Ccdc142os
1536	Tmem250-ps
1537	Tas1r1
1538	Jpt2
1539	Prdm9
1540	Fam43b
1541	Sipa1
1542	1700066M21Rik
1543	Gm49355
1544	Gm37571
1545	AC154760.1
1546	4631405J19Rik
1547	Casp6
1548	Fbxl13
1549	Smcr8
1550	Tfb1m
1551	Gm4285
1552	Cdca4
1553	Zfp937
1554	Gm14698
1555	Gm20503
1556	Rps27l
1557	Zdhhc12
1558	Diras1
1559	AC122413.1
1560	Rfk
1561	Gm15679
1562	Zfp119a
1563	Smc2os
1564	Mif4gd
1565	Gm16982
1566	Zc3hav1l
1567	Gm26801
1568	Gm47093
1569	Gm20548
1570	Kctd10
1571	Eme2
1572	Zfp558
1573	BC024978
1574	Rnf113a1
1575	Ccnb2
1576	Zfp658
1577	A130010J15Rik
1578	Med29
1579	Gm38102
1580	4732496C06Rik
1581	Alpk2
1582	Fcnaos
1583	Zscan29
1584	Gltp
1585	Spink2
1586	Cd83
1587	Gm7568
1588	Cyp2j6
1589	Gm31243
1590	4930539J05Rik
1591	Ccdc14
1592	Zfp51
1593	Cptp
1594	Gm3417
1595	Pigw
1596	Adam21
1597	Tpx2
1598	Trim13
1599	Ccdc125
1600	Gdf11
1601	Itga2
1602	AC163032.1
1603	Slc13a4
1604	Lig4
1605	6330403L08Rik
1606	Gm48619
1607	Gm973
1608	Rs1
1609	4930403P22Rik
1610	Gm17514
1611	D17H6S53E
1612	Gas1
1613	Gm30906
1614	Plekhf2
1615	1700023F06Rik
1616	AC139347.1
1617	Mmgt1
1618	Psme2
1619	4930524J08Rik
1620	Pbk
1621	Rhpn2
1622	Folr2
1623	BB365896
1624	Cdc25a
1625	4930505A04Rik
1626	Gapdh
1627	Slc12a6
1628	Efcab8
1629	Dnase1l2
1630	Tm6sf2
1631	Zbtb33
1632	Zfp383
1633	Gm48095
1634	Gm46210
1635	Gm14964
1636	Lsm10
1637	Ankrd37
1638	2210406O10Rik
1639	Atad3aos
1640	Ogfod3
1641	Gm11739
1642	Gm36816
1643	5830454E08Rik
1644	9230112J17Rik
1645	Gm14305
1646	Polr1e
1647	Zfp108
1648	Zfp319
1649	Btla
1650	1700056N10Rik
1651	Cyb5d1
1652	Setmar
1653	1700105P06Rik
1654	Ssc5d
1655	Gm33037
1656	Rnf135
1657	Dok4
1658	Gm47658
1659	Acr
1660	Nans
1661	Kir3dl2
1662	Jrk
1663	Il31ra
1664	E430018J23Rik
1665	4932414N04Rik
1666	Slc7a15
1667	Gm15561
1668	Gm6563
1669	Prdm16
1670	Gm26679
1671	Gm15880
1672	Fbxl21
1673	Chek1
1674	Myo1h
1675	Arhgap27
1676	Gm48616
1677	Gm45732
1678	Zfp619
1679	Gm7160
1680	Olfr477
1681	Gm47106
1682	Gm27000
1683	Zfp454
1684	Pyurf
1685	Gm17103
1686	Med18
1687	Lsr
1688	Dazl
1689	Nacad
1690	Muc16
1691	Gm11940
1692	Ppp1r13l
1693	Cib1
1694	Gm44790
1695	Hadh
1696	Col4a5
1697	Dnah8
1698	Pecam1
1699	Als2cr12
1700	Mrps2
1701	Rnf43
1702	Slc22a27
1703	Otud1
1704	Cd63
1705	Chaf1a
1706	Themis
1707	mt-Nd5
1708	Armc5
1709	Ak9
1710	Gm42397
1711	B3galt4
1712	Gm15413
1713	Mkks
1714	Gm47814
1715	Gm43738
1716	Tfpi
1717	Ticam1
1718	Card19
1719	Rfc4
1720	Gm45441
1721	Slc16a13
1722	Oca2
1723	Gm15689
1724	Gm26511
1725	Tmem79
1726	Cstad
1727	Gm11033
1728	Gm15938
1729	Zfp759
1730	Gm14302
1731	5430419D17Rik
1732	Gm29771
1733	AW121686
1734	Stom
1735	Cyb561a3
1736	Hydin
1737	Proser3
1738	Tmem233
1739	Tcf7l2
1740	1700022A22Rik
1741	Gm14412
1742	Ninj2
1743	P3h4
1744	Fam161a
1745	2310043M15Rik
1746	Fpr3
1747	Nupl1
1748	Gm43848
1749	Gm15996
1750	Gm3383
1751	Speer4b
1752	Gm3604
1753	Gm2582
1754	Rdm1
1755	Evi2
1756	Mill2
1757	Gm14092
1758	Gm46447
1759	Otogl
1760	mt-Nd3
1761	Bank1
1762	Dhrs3
1763	Cnpy4
1764	Pole
1765	Tstd1
1766	Mfsd2b
1767	Gtsf1
1768	Tep1
1769	Gm33053
1770	1700102P08Rik
1771	Ftl1-ps1
1772	Avil
1773	Lrrc61
1774	Frrs1
1775	Nudt17
1776	A330076C08Rik
1777	1700008J07Rik
1778	Gm27209
1779	Gm37233
1780	Cyp4f16
1781	Cenpj
1782	Rpl36a
1783	Gmnn
1784	AC161165.6
1785	Gm26710
1786	A730098A19Rik
1787	Gm15910
1788	Gm11924
1789	2900092C05Rik
1790	Gm14393
1791	Pou2f3
1792	Oip5
1793	Lrrc27
1794	Zfp870
1795	Fam19a4
1796	Zfp358
1797	Dnaic2
1798	Adat2
1799	Klra2
1800	Gm10280
1801	Sstr4
1802	Ppp2r2cos
1803	Zfp184
1804	Gm13780
1805	Piwil2
1806	Trim47
1807	Xrcc3
1808	Slc25a43
1809	Saa3
1810	Gm26792
1811	Lamp3
1812	Creb3l1
1813	Gm31597
1814	Ptpn18
1815	Gm17651
1816	Gm11750
1817	Eif5a2
1818	Bloc1s3
1819	1700027A15Rik
1820	Cdr1
1821	Ttll13
1822	Tax1bp3
1823	Gm15199
1824	Ino80c
1825	Aox2
1826	Gm44698
1827	4930412F09Rik
1828	1700019G24Rik
1829	Asb15
1830	Spc24
1831	Sap18b
1832	AC154378.1
1833	Gm44264
1834	8430432A02Rik
1835	Faddos
1836	Gm17102
1837	Gm17029
1838	Zkscan4
1839	Gpr87
1840	Gm44718
1841	Fancf
1842	AC102334.1
1843	Ces4a
1844	Kbtbd12
1845	4930592A05Rik
1846	Cdiptos
1847	Olfr690
1848	Ebf1
1849	Ropn1l
1850	Rbmx2
1851	Acpp
1852	Fblim1
1853	Gm13748
1854	Gm42893
1855	D430001F17Rik
1856	Gm11672
1857	4933427D06Rik
1858	AC165953.3
1859	Tex22
1860	Tmc1
1861	Nupr1l
1862	Adamts5
1863	Mad2l1bp
1864	Alpk3
1865	Pygl
1866	Ccdc17
1867	Gm35996
1868	Gm36447
1869	Lipc
1870	Nqo1
1871	Mylk4
1872	Cenph
1873	Itga2b
1874	Ppef2
1875	Ttc30b
1876	Gm43254
1877	Mafk
1878	D930030I03Rik
1879	Gm15743
1880	2010308F09Rik
1881	Mir142hg
1882	Slc25a35
1883	Ccdc158
1884	Gm14764
1885	Tmem202
1886	Gm26778
1887	Gm28638
1888	Pik3r6
1889	Gm16892
1890	Scel
1891	Exoc3l2
1892	Gm47352
1893	Atp8b5
1894	2310040G24Rik
1895	Zfpl1
1896	1700012I11Rik
1897	Gm11884
1898	Gm15747
1899	Map3k11
1900	Trim45
1901	Glra1
1902	C630028M04Rik
1903	Zfp691
1904	Nudt14
1905	Gm45187
1906	Lmf2
1907	Mmp23
1908	Gm26541
1909	Zpld1
1910	Gssos1
1911	Gm15609
1912	Bmx
1913	Veph1
1914	Brip1
1915	Vmn2r84
1916	Tnfsf13os
1917	5430431A17Rik
1918	Gm5444
1919	Gm45488
1920	Amhr2
1921	Gm9958
1922	Map4k1
1923	Slc10a3
1924	A930019D19Rik
1925	Stk31
1926	Mybl1
1927	Mmp28
1928	Gm47936
1929	Olfr56
1930	Cth
1931	Trip13
1932	1700102H20Rik
1933	Hhla1
1934	4833445I07Rik
1935	Grtp1
1936	Gm29675
1937	Irgm1
1938	Gm49077
1939	Gm3435
1940	Gm2464_ENSMUSG00000102215
1941	Mnd1
1942	4933432I03Rik
1943	Gm15247
1944	Gm45822
1945	Gm34006
1946	Dcst2
1947	Hes7
1948	Lhfpl5
1949	Mis18bp1
1950	Gm48503
1951	G730003C15Rik
1952	Gm47557
1953	Klk12
1954	Serpina10
1955	Pglyrp3
1956	BC046251
1957	Zfp526
1958	Slc22a22
1959	3110045C21Rik
1960	Zfp981
1961	Timp1
1962	Rad21l
1963	Zfp493
1964	Gm47376
1965	Gm340
1966	Gm37986
1967	Gm34574
1968	Gm14540
1969	Gm36584
1970	Gm45670
1971	S100a1
1972	Gm47456
1973	Gm39363
1974	Gm47509
1975	Rpusd2
1976	Gm45767
1977	Gm48689
1978	Chn1os1
1979	Vmn2r35
1980	Hsd3b2
1981	Lactbl1
1982	4930579C12Rik
1983	F830045P16Rik
1984	Gm29609
1985	Trim30d
1986	Rexo5
1987	Adra2a
1988	Muc6
1989	Gm17110
1990	Pxmp2
1991	Gstp1
1992	Gm36283
1993	Prom1
1994	Gm4425
1995	Hist2h2be
1996	Zfp677
1997	Gm16151
1998	Rad54b
1999	Gm16630
2000	Fam60a
2001	Aurka
2002	Gm26797
2003	Gm12082
2004	Gm9903
2005	Gm48779
2006	Tmc3
2007	Gm49027
2008	1700086P04Rik
2009	AC166061.1
2010	Gm14418
2011	AC118008.1
2012	Gm17023
2013	Oxtr
2014	Pirb
2015	Pde6g
2016	B830042I05Rik
2017	Gfral
2018	Gna15
2019	Gm37876
2020	Gm12126
2021	Hspa1l
2022	Cfi
2023	Gpr37l1
2024	Gm45408
2025	Lpxn
2026	Gm48845
2027	Gm43064
2028	C5ar1
2029	Gm26629
2030	Gm44877
2031	9530052C20Rik
2032	Csf1r
2033	Zfp775
2034	Serping1
2035	Gm47216
2036	1700030N03Rik
2037	1700028J19Rik
2038	Gm40438
2039	1700036A12Rik
2040	Gm47373
2041	Gm5901
2042	Gm43055
2043	Ins2
2044	Gm49086
2045	Gm16287
2046	Gm41206
2047	Slc46a1
2048	Csnka2ip
2049	Bcas1
2050	Gm13853
2051	Acp5
2052	Lims2
2053	Gm29811
2054	2310065F04Rik
2055	Gm15423
2056	Gm47847
2057	Foxc1
2058	Gm21284
2059	Gm6559
2060	AC154345.1
2061	Spry3
2062	Gm12147
2063	9130019O22Rik
2064	Tagap
2065	Gm30228
2066	Rbm38
2067	Gm40323
2068	Gm16208
2069	Adgre1
2070	Gm12051
2071	4933440M02Rik
2072	Slc44a3
2073	Metrn
2074	Gm48703
2075	Gm26571
2076	I830077J02Rik
2077	Chrna1os
2078	Atf7ip2
2079	Gm14408
2080	Gm16090
2081	Slc5a12
2082	Lat
2083	Gm37885
2084	Gm43298
2085	Gm45304
2086	Glod5
2087	1700011H14Rik
2088	Gm12279
2089	Vpreb1
2090	Gja1
2091	Sox30
2092	Mfap4
2093	A730071L15Rik
2094	Slc24a1
2095	Nek5
2096	4930448C13Rik
2097	Casq2
2098	Abcc2
2099	AC126280.1
2100	Gm20163
2101	Lmx1b
2102	Gm28610
2103	Gm16322
2104	Sirpb1b
2105	Gm10466
2106	Igf2bp1
2107	AL513352.1
2108	Gm13166
2109	Hepacam2
2110	Gm48079
2111	Gm15319
2112	Cdnf
2113	S100a6
2114	Gm49313
2115	Myoz3
2116	Gm30613
2117	Rubie
2118	9130604C24Rik
2119	Gm32171
2120	Itgb6
2121	Zbtb3
2122	Gm10538
2123	AL603867.1
2124	Zfp36l2
2125	Gm33321
2126	Myh15
2127	Ccr5
2128	Wnt3
2129	4930500F10Rik
2130	AC138306.1
2131	Adam29
2132	I830134H01Rik
2133	4933400C23Rik
2134	Sim2
2135	Wdr93
2136	Maff
2137	Gm26837
2138	Gldnos
2139	Gm26888
2140	Gm46419
2141	Gm29083
2142	Fam221b
2143	Gm33246
2144	Inhbc
2145	Gm38037
2146	CT025678.1
2147	Susd3
2148	Exo1
2149	Gm2018
2150	Fam89a
2151	Fv1
2152	A130051J06Rik
2153	Gm32780
2154	3300002P13Rik
2155	Sh3bgr
2156	Gm34418
2157	Gm10570
2158	B230398E01Rik
2159	Clic6
2160	Clcnka
2161	Lrrc36
2162	5430401F13Rik
2163	Ttbk2
2164	Ifngas1
2165	Gucy2c
2166	Gm13490
2167	Gm26870
2168	Rbm46
2169	Myh3
2170	Gm12166
2171	Pof1b
2172	Pbxip1
2173	Thbs4
2174	Foxr2
2175	4930537H20Rik
2176	Amigo3
2177	Gm805
2178	Gm16796
2179	2310031A07Rik
2180	Gm26868
2181	Gm42420
2182	Smim5
2183	Gm45495
2184	Gm31108
2185	Mir155hg
2186	4833428L15Rik
2187	Acot3
2188	Mlf1
2189	Gm30159
2190	3110070M22Rik
2191	9130204K15Rik
2192	Itgb2
2193	Gm45030
2194	Gm47113
2195	Nrm
2196	Gm16095
2197	Gm14146
2198	Arhgap30
2199	Gm19426
2200	Gm49042
2201	Tbxa2r
2202	Pax5
2203	Sebox
2204	Mcm5
2205	Mrln
2206	Gm27004
2207	Aif1
2208	Prr11
2209	Eng
2210	Gm40153
2211	Foxp3
2212	Xpnpep2
2213	Synpo2l
2214	Slc12a3
2215	Baat
2216	A2m
2217	Gm29687
2218	E330010L02Rik
2219	Gm10874
2220	Eda2r
2221	Mab21l1
2222	Gm15522
2223	Spdl1
2224	Gm30340
2225	Gm31513
2226	Gpr143
2227	Mgst2
2228	Raver1
2229	Gm33728
2230	Gm29050
2231	Syce1l
2232	Gm26508
2233	Tdrd1
2234	Gm15976
2235	Ankrd53
2236	4930412M03Rik
2237	Gm8108
2238	Prdm12
2239	Hsd3b5
2240	Gm26723
2241	Csf3r
2242	Speer4a
2243	Cabp4
2244	Nsl1
2245	Gm17552
2246	B3gnt8
2247	Gm47153
2248	Acer1
2249	Rbm47
2250	Olfr107
2251	Hgd
2252	9030622O22Rik
2253	Serpinb9
2254	Hmgcs2
2255	Neurog2
2256	1700045H11Rik
2257	Cnga3
2258	Gm11842
2259	AC118710.3
2260	Gm8994
2261	Adgrf1
2262	Cox17
2263	Gm16838
2264	Gm11851
2265	Gm26876
2266	4930533P14Rik
2267	Zfp663
2268	Gm7008
2269	A930009A15Rik
2270	Bpifb1
2271	Vmn2r60
2272	Ttk
2273	Gm10687
2274	Gm49002
2275	Gm48683
2276	Lcat
2277	Glp1r
2278	Zc3h12a
2279	Gm12301
2280	Gmfg
2281	Ptgfr
2282	Gm5737
2283	Hormad1
2284	Gm10604
2285	Fnd3c2
2286	Gm20379
2287	2810414N06Rik
2288	F730035M05Rik
2289	Bdh2
2290	Gm29542
2291	Ankdd1b
2292	Gata1
2293	Gm47343
2294	Gm44214
2295	Tbx2
2296	Tomm6os
2297	Cd200r2
2298	Plac8l1
2299	Gm12542
2300	Tcaf3
2301	Ccl17
2302	Ticrr
2303	Ctsd
2304	Esrp1
2305	Angpt4
2306	Gm7361
2307	Ifitm3
2308	6030445D17Rik
2309	Hemgn
2310	Sspnos
2311	Gm28822
2312	Tgm7
2313	AC135964.2
2314	Nlrp4a
2315	Gm44421
2316	Mroh2b
2317	P2ry13
2318	Slamf1
2319	Gm29477
2320	Sun3
2321	Arhgap45
2322	Zfp345
2323	Dusp27
2324	Gm15853
2325	Gm9748
2326	Gcnt1
2327	Gm12289
2328	Tal2
2329	Gm11985
2330	Ugt3a2
2331	Gm45238
2332	1700026D11Rik
2333	Tgfb1
2334	Pih1h3b
2335	Gm16157
2336	S100a11
2337	Lockd
2338	Fbxw27
2339	Gm12462
2340	Dusp19
2341	Prok1
2342	Pde2a
2343	Klhl38
2344	Gm26863
2345	Cyp4f15
2346	Dnajb8
2347	Gm48341
2348	Apol7b
2349	Wfikkn1
2350	Gm43332
2351	Gm44081
2352	Gm29483
2353	Gm11961
2354	Ttc36
2355	9030404E10Rik
2356	Gm8257
2357	Gprc5a
2358	Aebp1
2359	Kcnk18
2360	Gm31415
2361	Klra10
2362	Sfrp2
2363	AC113204.1
2364	B9d1os
2365	Klk13
2366	Gm33819
2367	Olfr1364
2368	Rlbp1
2369	Gm48508
2370	Dsg3
2371	Ccdc87
2372	Gm20605
2373	Gm12184
2374	Gm16004
2375	Bpifb9a
2376	Olfr814
2377	Gm16246
2378	S1pr1
2379	Gm15600
2380	Zic4
2381	Gm37892
2382	Gm32281
2383	Gm15966
2384	Gm42742
2385	Lncbate1
2386	Gm14461
2387	Trpa1
2388	Ccdc8
2389	Gm31479
2390	Slc34a1
2391	Artn
2392	Sox10
2393	Aoc3
2394	Gm26558
2395	Gm42518
2396	Gm13175
2397	Tnk2os
2398	Slc25a45
2399	Gm16035
2400	Gm33180
2401	Trdc
2402	Gm7102
2403	Npbwr1
2404	Ccdc152
2405	Igsf5
2406	Gm29135
2407	Tigd3
2408	1700123K08Rik
2409	H2-M10.2
2410	Gdnf
2411	Ddias
2412	Hspb6
2413	5330411O13Rik
2414	Ttc24
2415	F730016J06Rik
2416	Gm45355
2417	Dyrk4
2418	Tmem45a2
2419	4930534H03Rik
2420	A430034D21Rik
2421	Fasl
2422	Aqp9
2423	1700049J03Rik
2424	Gm47432
2425	Gm48968
2426	Gm40117
2427	Clec2g
2428	Gm44601
2429	Tmco5b
2430	Drr1
2431	4930535L15Rik
2432	Gm10734
2433	Gm26815
2434	Fut7
2435	Gm49106
2436	4921501E09Rik
2437	Kcne2
2438	Mcam
2439	Vmn2r58
2440	Kbtbd8os
2441	Cnn1
2442	Hyal5
2443	Gm37592
2444	Gm12204
2445	Gm45765
2446	Gm13782
2447	Gm36864
2448	Cnga4
2449	2600006K01Rik
2450	Glycam1
2451	Atp6v0d2
2452	Ppp1r32
2453	Fcgrt
2454	4930477N07Rik
2455	Mpeg1
2456	Clca3b
2457	Gm40421
2458	C030007H22Rik
2459	Vmn1r195
2460	Slc13a3
2461	Gng10
2462	Trav22
2463	Oosp3
2464	4933425B07Rik
2465	Gm14936

### Sheet: Pattern_3
	x
1	Gm17233
2	Pdcl2
3	Olfr1369-ps1
4	Slamf8
5	AU022751
6	Gm43357
7	Gm17281

### Sheet: Pattern_4
	x

### Sheet: Pattern_5
	x
1	Rbp2
2	Tex13c2
3	Acbd7
4	Rtl3

### Sheet: Pattern_6
	x
1	Snhg11
2	Rbfox1
3	Gabrg3
4	Nxph1
5	Kcnc2
6	Gria4
7	Fgf12
8	Ptchd4
9	Cntnap4
10	Zfp385b
11	Cit
12	Tmem132d
13	Rbms3
14	Elavl2
15	Enox1
16	Rims2
17	Wwox
18	Plcxd3
19	Limch1
20	Klf12
21	Me3
22	Esrrg
23	Srrm4
24	Ube3a
25	5330434G04Rik
26	Myo16
27	Btbd11
28	Immp2l
29	Scn1a
30	Kcnc1
31	Msi2
32	Klhl32
33	Cpeb3
34	Gnal
35	Fam49b
36	Gpr176
37	Peg3
38	Gm1604a
39	Gm45881
40	Man2a1
41	Aig1
42	Osbpl9
43	Sgip1
44	Gab2
45	Pla2g3
46	Atp1a3
47	Mirg
48	Nav1
49	Mkx
50	Ank1
51	Cacng2
52	Gm35188
53	Snph
54	Nhs
55	Atp5o_ENSMUSG00000116933
56	Man1c1
57	Mast2
58	Lrrfip1
59	St5
60	Bend6
61	Vwa8
62	Lrrc4
63	Epb41
64	Itsn1
65	Sox6
66	Oxct1
67	Ppargc1a
68	Rmdn1
69	Adarb1
70	Arhgap5
71	Zfyve9
72	Ago3
73	Srrm2
74	St3gal3
75	Gm6994
76	Pnkd
77	Bcl9
78	Dennd1b
79	Chchd3
80	Supt3
81	Kansl1l
82	Mitf
83	Kif5a
84	Depdc5
85	3110021N24Rik
86	D830024N08Rik
87	Wasf3
88	Ints6l
89	Mtif2
90	Bckdhb
91	Rab30
92	Ankrd24
93	Slc4a3
94	Dnm2
95	Gm48321
96	Nipsnap2
97	Ogdh
98	Mat2a
99	Gm26917
100	Stk38
101	Usp25
102	Dcx
103	Mpc1
104	Igf2bp3
105	Nfyc
106	Abat
107	Stac2
108	Mblac2
109	Rcan2
110	Clec16a
111	Ppargc1b
112	Ttll5
113	Eml2
114	Cep83
115	Gm13629
116	Fam13a
117	Zfp398
118	Elovl6
119	Tmem126a
120	Lancl1
121	Vps13d
122	Tcp11l1
123	Nek1
124	Ralgapb
125	Hmgn3
126	Atp5a1
127	Pxk
128	Rnf144b
129	Snrnp48
130	Ptpa
131	St6gal1
132	Ccdc58
133	Iffo1
134	Aco2
135	Zranb2
136	4930517O19Rik
137	Cox7b
138	Lekr1
139	Atp13a3
140	Haghl
141	Stambpl1
142	Tomm40
143	Wwp1
144	Timmdc1
145	Gpatch2
146	Fez1
147	Usp13
148	Lrpprc
149	Pde9a
150	Acot7
151	Atg10
152	Ndufa10
153	Afg1l
154	Map3k13
155	Gm12709
156	Ldhb
157	Abl1
158	Flt3
159	Sucla2
160	Zfp346
161	Atxn2l
162	Scn9a
163	Dnajc15
164	BC052040
165	Dlst
166	Tbc1d9
167	Hcn2
168	Gfpt1
169	Cacna2d2
170	Ccdc174
171	Msantd2
172	Ndufaf2
173	Pdss1
174	Clip4
175	Eif2ak4
176	Miga2
177	Git2
178	Ncoa3
179	Tm6sf1
180	Akain1
181	Oprd1
182	Rmnd1
183	Acss2
184	Pex13
185	Arhgap18
186	Gm26561
187	Man2a2
188	Gas6
189	Oxa1l
190	Coq5
191	Etfa
192	Dnajc11
193	Cox6a1
194	Mfn1
195	Snhg20
196	Cerk
197	Idh3b
198	Tmem246
199	Plekhh2
200	Usp36
201	Bclaf3
202	Stard9
203	Gars
204	Ppip5k2
205	Atp1b3
206	Slc30a9
207	Cep120
208	Gm17276
209	Ttc39b
210	Narf
211	Uqcc1
212	Atp5l
213	Smim4
214	Nxpe3
215	Atp5c1
216	Las1l
217	Pign
218	Ccdc191
219	Vwc2
220	Gabrd
221	Tmem44
222	Azin2
223	Cep68
224	Dexi
225	Pdcd10
226	Ctnnbl1
227	Timm17a
228	Plcg1
229	Manba
230	Suclg1
231	Gm15614
232	Snrk
233	Lnx1
234	4930445B16Rik
235	Mroh1
236	Lgr4
237	Cep164
238	Mrpl4
239	Ap1b1
240	Mrpl21
241	Gm13052
242	Smyd4
243	Fgf1
244	Rtca
245	Uqcrh
246	Mpzl1
247	D3Ertd751e
248	Slc25a28
249	Sirt2
250	Stk10
251	Gm28285
252	Ddx23
253	Limk1
254	Dcp1b
255	Mrs2
256	Serf2
257	Col26a1
258	Creb3l2
259	Pacsin2
260	Tatdn1
261	Slc9a8
262	Hibadh
263	Arrb1
264	Prpf40b
265	Stat3
266	Habp4
267	Itfg2
268	Sfmbt2
269	Tmem65
270	Azi2
271	Sgta
272	Zfp169
273	Cplx1
274	Tram1
275	Fggy
276	Sec31a
277	Npc1
278	Hsd17b4
279	Zfp641
280	Tnrc6a
281	Sycp3
282	Slc2a8
283	Trmt11
284	Agl
285	Arhgef10l
286	Smad1
287	Msrb3
288	Zfp2
289	Atp13a2
290	Kif21b
291	Stt3a
292	Ypel4
293	Epdr1
294	Erbin
295	Tfrc
296	St8sia4
297	Npm1
298	Mettl8
299	Slc31a1
300	Gas2
301	Dffa
302	Mipol1
303	Sumf1
304	Zfp408
305	4930455C13Rik
306	Ak2
307	Cox6c
308	Tpk1
309	Sirt5
310	Klf3
311	Map4k2
312	Mrpl42
313	Fam185a
314	Cnbd2
315	Srrm4os
316	Cnih1
317	Ppp2r2d
318	Gm37768
319	Rsl1d1
320	Adamts6
321	Rabepk
322	Capn2
323	Lamtor3
324	Tmem186
325	Rsph3a
326	Atg4d
327	Tmco3
328	Zkscan2
329	Kcnt1
330	Fndc5
331	Cntnap1
332	Ak6
333	Gm36388
334	Ccdc90b
335	Kat2b
336	Yes1
337	Laptm4b
338	Map3k14
339	Cdan1
340	Sdhc
341	Aars
342	Kazn
343	Wdr61
344	Coro6
345	Coq9
346	Gm7854
347	C920021L13Rik
348	Qrsl1
349	Hadhb
350	Tmbim1
351	Tmem241
352	Tatdn3
353	Tkt
354	Pcx
355	Nek7
356	Ahr
357	Vps39
358	Cep97
359	Bcar1
360	Flii
361	Pcyt1a
362	Hibch
363	Gm45435
364	Cend1
365	Ubac1
366	Gm42372
367	Neu1
368	Polr3c
369	Mrps36
370	Tsfm
371	Abcg4
372	Gatad2a
373	A930029G22Rik
374	Gm13483
375	Nckap5l
376	Gm10658
377	Gm26693
378	Mvb12a
379	Mrgbp
380	Uba3
381	Dynll2
382	Frg1
383	Dvl3
384	Ublcp1
385	Sec11c
386	Cirbp
387	Dhtkd1
388	Inpp5j
389	Tmem138
390	Skp2
391	Pigx
392	Idh3a
393	Itga6
394	Ndufaf5
395	Ppp1r14b
396	Mrm3
397	Trpm2
398	Sfxn4
399	Dmac2
400	Wdr76
401	Slc27a4
402	Fgf9
403	Ermp1
404	Rarb
405	Vps33b
406	Nop14
407	Gm16189
408	Ptar1
409	Cfap46
410	Gm26540
411	Mrpl47
412	Psenen
413	Ankrd55
414	Ctsa
415	Ssbp1
416	Slc25a40
417	Tmem132c
418	Cdc42ep3
419	Syt2
420	Katnal1
421	4632415L05Rik
422	Myo19
423	Calu
424	Prmt1
425	Gm26906
426	Gtpbp3
427	Gm45904
428	Cluh
429	Dbt
430	Hs3st1
431	Agbl1
432	Scly
433	Pfdn4
434	Mrps35
435	Cycs
436	Zfp941
437	Nek4
438	Lca5l
439	Scrt1
440	Vegfb
441	Mtss1l
442	Slbp
443	Hspe1
444	Fam214b
445	Pitpnm1
446	Rhbdd3
447	Tbc1d4
448	Gm48893
449	Gm15520
450	Thumpd2
451	Lrsam1
452	Optn
453	Tmem151b
454	Gpr108
455	Cmc1
456	A730060N03Rik
457	Rab11fip5
458	Tmem25
459	Gm26782
460	Tpgs2
461	Zbtb7c
462	Fbxo22
463	Cmc2
464	Dgkq
465	Zbtb40
466	E430024I08Rik
467	Aldh6a1
468	Zfyve19
469	Slc32a1
470	Disp1
471	Tln1
472	9530034E10Rik
473	Acp6
474	Vegfa
475	Rit1
476	Dscr3
477	Heg1
478	Gdpd3
479	CT030190.1
480	Zfp385a
481	Dcaf4
482	Tmem218
483	Caprin2
484	Kyat1
485	Gm9962
486	Gdap1l1
487	Tmem196
488	St3gal6
489	Gm15559
490	Mtfr1l
491	4930452B06Rik
492	Tbc1d31
493	Idh2
494	Clec2l
495	Akr1b10
496	Akt1
497	Abcc10
498	Vamp1
499	Pard6a
500	Zfp787
501	Cthrc1
502	Blm
503	Gm13008
504	Rbms2
505	Rce1
506	Pdrg1
507	Phb
508	Cygb
509	Fam98c
510	Ngf
511	Gm16279
512	Gm46430
513	Kcnk3
514	Faap100
515	Tpra1
516	Sh3bp5l
517	Igbp1
518	Rgs2
519	Ikbip
520	Gm13889
521	Tbc1d2b
522	Dnah5
523	Frmpd1
524	Blvra
525	Slc18b1
526	Endod1
527	Idnk
528	Ubap1l
529	Mageb18
530	Fahd1
531	Rad51d
532	Slc35g2
533	Sptssa
534	Aars2
535	Map3k20
536	Lipa
537	Bora
538	Shd
539	Mrpl17
540	Crhbp
541	Igfbp4
542	Ttc39a
543	Rita1
544	Nrg4
545	Fam174b
546	Ttc23
547	Aptx
548	Crot
549	Cited2
550	Inpp5e
551	Hmg20b
552	Bach1
553	Gm15083
554	Cgrrf1
555	Grip1os3
556	Sh2d3c
557	9530036O11Rik
558	Ifitm10
559	Il15ra
560	Bmp2k
561	Gm26767
562	Gm35256
563	Coq7
564	Mrm1
565	Pus1
566	Phlda1
567	Ogfr
568	Gm15558
569	Mcf2
570	Trdn
571	Gusb
572	Fam189a2
573	Uhrf1bp1
574	Ampd3
575	Dglucy
576	Ccdc85c
577	AA543186
578	Map3k1
579	Alkal2
580	Platr31
581	Atp5k
582	Tgfbr2
583	Leng1
584	Tmem242
585	Prkra
586	Cdr2l
587	Bag2
588	Ilvbl
589	Iqch
590	Cracr2a
591	Ankrd50
592	Eef1e1
593	Smad5
594	Rps6ka1
595	Trmt2b
596	Gm42567
597	Timm50
598	Ccdc78
599	Slc25a13
600	Chrnb2
601	Sox5os2
602	Mppe1
603	Acadvl
604	Ankrd9
605	Casz1
606	Tac1
607	Tigar
608	Sema4g
609	Grip2
610	Ltbp3
611	BC051142
612	Slc4a2
613	Zfp446
614	1700016K05Rik
615	Kcnab3
616	Kank2
617	Tgfb3
618	Zfp219
619	Thoc6
620	Coprs
621	Gm28501
622	Abtb2
623	Gm43192
624	Rbp4
625	Arx
626	Tfeb
627	Notch3
628	Pdzd7
629	Catsperd
630	Fahd2a
631	Mastl
632	Mafb
633	Ddit3
634	Gm47710
635	Tuft1
636	Ehhadh
637	Gm46440
638	Ltbp1
639	Tpmt
640	Hapln4
641	Slc29a2
642	Ntn4
643	Myh14
644	Gm10353
645	Kctd9
646	Dnah7b
647	Ldhd
648	Dtd2
649	Tmem8
650	Nacc2
651	Slc5a6
652	Palld
653	Klc4
654	Nefh
655	Idua
656	Rab13
657	Myadml2os
658	2210016F16Rik
659	Tsc22d3
660	Fads6
661	Gm44129
662	Tmem132cos
663	Gm31218
664	Gm15862
665	Shc1
666	Cln8
667	Lbh
668	Ttll12
669	Fbxo30
670	A930002C04Rik
671	Gm16036
672	Lancl3
673	Vasp
674	Psmb10
675	Haus8
676	Pvalb
677	Gpr149
678	Mxra7
679	Impa2
680	Haus4
681	Gm15991
682	BC030500
683	Ly96
684	Dhrs11
685	5830432E09Rik
686	Gpr83
687	Hsf4
688	Gla
689	Mybpc1
690	Adhfe1
691	Prelid3b
692	Nxph2
693	Gm11491
694	Steap2
695	Mme
696	Dhrs13
697	Gpnmb
698	Gm13619
699	Slc9a3r2
700	Unc119
701	R3hcc1
702	Adamts12
703	Ankrd36
704	Haus1
705	Phldb2
706	Plod1
707	Ift27
708	Gm12224
709	Rab37
710	Timm8a1
711	Bloc1s5
712	Fam186b
713	Mypn
714	Cr2
715	Adamtsl5
716	Lig1
717	Prcd
718	Isoc2a
719	6330576A10Rik
720	Gm46124
721	Shroom3
722	Col16a1
723	Cenps
724	Lgr5
725	Gas2l3
726	Gm26633
727	Lsmem1
728	Asah2
729	Fsip1
730	Armcx6
731	Gm15417
732	Ccdc141
733	Ugt8a
734	Spata17
735	Rtp4
736	Sgms2
737	Racgap1
738	Spry4
739	Dusp10
740	Gm13205
741	Tmem53
742	Pcp4l1
743	Capn11
744	Cort
745	Ano1
746	Creb5
747	Fgd3
748	Kyat3
749	Relt
750	Gm15856
751	Klhl40
752	Mycbpap
753	G0s2
754	Bcl2l11
755	Gm45356
756	Aga
757	Cd164l2
758	Ptpn22
759	Gm45025
760	N4bp3
761	Corin
762	Nudt12
763	B230217J21Rik
764	Rgcc
765	Cdca7
766	Swap70
767	Hyal2
768	Nat8f1
769	Shc4
770	Paqr4
771	Gen1
772	Rangrf
773	Trim43c
774	Myb
775	Accs
776	Kank4
777	Cphx3
778	Atp7b
779	Ccdc184
780	Gm38399
781	Map2k3os
782	D130020L05Rik
783	A330074K22Rik
784	Spsb4
785	Taco1os
786	Fam129a
787	Gm48837
788	Esrrb
789	Ube2l6
790	Fgf18
791	4930513D17Rik
792	Zfp768
793	Tnfsf13b
794	Napsa
795	Gm41231
796	D830030K20Rik
797	1700112H15Rik
798	Arl13a
799	Platr2
800	Gm10822
801	Tes3-ps
802	Slc22a21
803	Gm34623
804	Fam43a
805	9430037G07Rik
806	Adssl1
807	Grhl3
808	Iqcd
809	Gm28095
810	Gm14403
811	Hspa1a
812	Gm13184
813	Bub1b
814	Gpr156
815	Zc3h10
816	Rnd2
817	Plekhd1
818	Tnfrsf12a
819	Myl1
820	Hsbp1l1
821	7420701I03Rik
822	Ushbp1
823	Alox8
824	4932438H23Rik
825	Proser2
826	Nudt7
827	Pstpip1
828	Mtmr11
829	1700041M19Rik
830	Gm3558
831	Nectin4
832	Bcl2l15
833	Zfy1
834	Aifm2
835	Gm10634
836	AC166902.1
837	4931406G06Rik
838	Adamts15
839	Fam131c
840	2310068J16Rik
841	Cdk15
842	AC084822.2
843	Dlx2
844	Tmc2
845	Gfap
846	Gm31374
847	Ttc39aos1
848	Cdc42ep2
849	Opn5
850	Gm35725
851	Vat1
852	Kazald1
853	Gm17133
854	Wisp1
855	Sdsl
856	Gm16596
857	Erich2
858	Gjd2
859	Vash2
860	1700066B19Rik
861	Gm44020
862	Gm41230
863	Vsig10
864	Inppl1
865	Gm20508
866	Retsat
867	Nog
868	Nos3
869	Npepl1
870	Spdef
871	Parp4
872	Clhc1
873	C030037D09Rik
874	B230312C02Rik
875	Cox6a2
876	Dpys
877	Pthlh
878	Selenbp2
879	Chrnb1
880	Dydc2
881	Serpinf1
882	Hhatl
883	Gm12092
884	2900045O20Rik
885	Sycp2l
886	Xkr8
887	Gm26597
888	Syde1
889	Asb2
890	Gm48163
891	Gm4767
892	Gm38804
893	Psma8
894	Nlrp12
895	Agmat
896	Shh
897	1700122H20Rik
898	C230035I16Rik
899	Gm28807
900	Rhod
901	Fam186a
902	Gm32569
903	Pygm
904	Gm48775
905	Gm26902
906	Rab3il1
907	Gem
908	Gm43458
909	Gm49064
910	Pde6c
911	Lrrc38
912	Anxa1
913	Gm49249
914	4930557F10Rik
915	1700008C04Rik
916	Tspan2os
917	Fzd6
918	Itgb3
919	Cdr2
920	Gm28727
921	1700025F24Rik
922	4930500L23Rik
923	Gm48807
924	Srpx2
925	Opn1mw
926	Fam114a1
927	Cd300lf
928	Rgs13
929	2610318N02Rik
930	Hmcn2
931	Pld6
932	4930470O06Rik
933	Samd13
934	Nfkbie
935	Proscos
936	Sprr2a2
937	Gm26771
938	Gm26614
939	Mrvi1
940	Rxfp3
941	Gm44386
942	Gm2479
943	Agtrap
944	Gm14862
945	Fli1
946	Tubb6
947	Gm17057
948	Itih5
949	Tcap
950	Gm30624
951	4930519G04Rik
952	Cpa2
953	Enpep
954	Mlc1
955	Rassf4
956	Arfip1
957	Smtn
958	A930014D07Rik
959	Grin3b
960	Epas1
961	Gm29292
962	C030006K11Rik
963	Akr1c18
964	Cela1
965	Gm12108
966	Fes
967	Rpl36a-ps1
968	Gm826
969	Sphk1
970	Gm47595
971	Tpbgl
972	Gm42678
973	Gm10399
974	Gfra3
975	Slc25a34
976	Fam240b
977	Gm17218
978	Gm30108
979	Gm31812
980	Tcp10b
981	Gm35167
982	Ube4bos3
983	Cd1d1
984	Gm37256
985	8030443G20Rik
986	Adamts7
987	Gm11712
988	Caps2
989	Gm45869
990	Gm44271
991	Btn2a2
992	Gm17180
993	0610006L08Rik
994	Cyp27a1
995	Tpm2
996	9130023H24Rik
997	Tcn2
998	Grin2c
999	Ch25h
1000	Gm11716
1001	A130030D18Rik
1002	Aspm
1003	Gm43401
1004	Dntt
1005	Fabp12
1006	Tmprss4
1007	Agt
1008	4930544F09Rik
1009	Gm4353
1010	Ctse
1011	Gm17300
1012	Gm4349
1013	Zfp385c
1014	Prg4
1015	Adm
1016	Tshb
1017	Gm13067
1018	Them7
1019	Pla1a
1020	Trpm8
1021	AC158799.1
1022	Gm16277
1023	Ms4a4b
1024	1810012K16Rik
1025	Blk
1026	A330033J07Rik
1027	Alx4
1028	Gm47865
1029	Gm16092
1030	Pick1_ENSMUSG00000116121
1031	Cav3
1032	Fam46b
1033	Gm12408
1034	Lingo4
1035	Gimap6
1036	Kcng4
1037	Slco2b1
1038	Gpx3
1039	Gm6793
1040	Gm15948
1041	4930471E19Rik
1042	Gm32305
1043	Gm13209
1044	Pcolce
1045	Gm15205
1046	Skint7
1047	Dnmt3l
1048	Olfr1419
1049	Trim43b
1050	2310016G11Rik
1051	9830004L10Rik
1052	Hspb8
1053	Gm13062
1054	Tcaf2
1055	Ano7
1056	Nr1h5
1057	A730009L09Rik
1058	1700026J12Rik
1059	Sod3
1060	Ltbr
1061	Gm47214
1062	Hist1h1d
1063	Nkx6-3
1064	Gm16573
1065	Gm26751
1066	Gm13554
1067	Sds
1068	Gm3137
1069	Gm45096
1070	Gm40477
1071	Gm28902
1072	Gm47193
1073	C330018A13Rik
1074	Cyp4f17
1075	4930467E23Rik
1076	AC154507.3
1077	Gm4907
1078	Ctrc
1079	Spaca1
1080	1700014D04Rik

### Sheet: Pattern_7
	x
1	Cadm2
2	Tmem108
3	Ncam2
4	Dock10
5	Stxbp6
6	Zfpm2
7	Ppfia2
8	Grik2
9	Ccdc85a
10	Ryr2
11	Dgki
12	Trpc6
13	Nrg2
14	Prkd1
15	Chn1
16	Lyst
17	Nbea
18	Olfm1
19	Mast3
20	Sybu
21	Vav3
22	Cald1
23	Stag1
24	Rasl10a
25	Hmbox1
26	Prtg
27	C1ql2
28	Slc15a2
29	Chd7
30	Pik3ip1
31	Peli2
32	Bmp1
33	Gpsm2
34	Plk5
35	Emp2
36	Gm34907
37	A530013C23Rik
38	Cdk6
39	Cxcl12
40	Olfr46
41	Mylk3
42	Gm30551
43	Olfr539
44	Notch1
45	Card14
46	Tagln2
47	Olfr45
48	Olfr536

### Sheet: Pattern_8
	x
1	Gm7334
2	Platr28
3	Amh
4	Dnaaf3
5	4732465J04Rik
6	Clec4a3
7	Gm595

### Sheet: Pattern_9
	x
1	Adgrl2
2	Sparcl1
3	Fmn1
4	Chrm2
5	2410089E03Rik
6	AY036118
7	2900011O08Rik
8	Fam171b
9	Uvrag
10	Tecr
11	Nfkb1
12	Cdyl2
13	Zcchc11
14	Zcchc7
15	Zfp532
16	Psap
17	Mtdh
18	Slc38a2
19	Nap1l5
20	Asxl1
21	Scn1b
22	Serinc1
23	Paip2
24	Chfr
25	Kmt2e
26	Usp33
27	Nbeal1
28	Rp9
29	Usp37
30	Hsp90b1
31	Arfgef1
32	Tspan3
33	Zc3h13
34	Cfap36
35	Tsc1
36	Chd8
37	Larp4b
38	Cnot6l
39	Vwa5b2
40	Faim2
41	Arnt
42	Nub1
43	Pkn2
44	Plekhm3
45	Lnpep
46	Gm38393
47	Fbxl5
48	Zdhhc17
49	Dopey1
50	Cox5a
51	Slmap
52	Cdk19
53	Rps6kb1
54	Sdha
55	Ep400
56	Gcc2
57	Shprh
58	Smim14
59	Pnpla8
60	Ppp4r3b
61	Osbpl11
62	Yme1l1
63	Impact
64	Mia2
65	Exoc3
66	Ino80d
67	Wsb1
68	Cox7c
69	Mtmr7
70	Lrrfip2
71	Ephx4
72	Gatsl2
73	Lyn
74	Orc3
75	Ssb
76	Miga1
77	Pdhb
78	Dnal1
79	Nek9
80	Mosmo
81	Efnb2
82	Camsap1
83	Rab21
84	Mrpl38
85	Vps53
86	Csnk2a1
87	Alkbh8
88	Serp2
89	Zfp740
90	Ccdc149
91	Pls1
92	Nova1
93	Eif3a
94	Sncaip
95	Zfp612
96	Zfp444
97	Tmbim6
98	Abcg1
99	Nudcd1
100	Mto1
101	H2afy
102	Map7d1
103	Rbx1
104	Snx4
105	Gtf2a2
106	Arl8b
107	Elovl4
108	Hipk1
109	Ccdc92
110	Fam104a
111	Cstf2
112	Hdgf
113	Ctr9
114	Cd99l2
115	Lrrc45
116	Trappc6b
117	Rac1
118	Ubap1
119	Nr1d2
120	Kmt2b
121	Bcas2
122	Prrc2a
123	Psmb1
124	Mrpl1
125	Hdhd5
126	Fbxo44
127	Resp18
128	Emc4
129	Pknox1
130	Tmbim4
131	Wtap
132	Scarb2
133	Pcsk2os1
134	Mthfr
135	Wdr5
136	Fbxo9
137	Fam204a
138	Tpd52l2
139	Cbx4
140	Gtf3c3
141	Cep135
142	Asb7
143	3110043O21Rik
144	Arl2
145	Ergic3
146	Tmem60
147	St8sia3
148	Vps72
149	Pnpla3
150	Mrps33
151	Naca
152	Zbtb2
153	Sec22b
154	Pex7
155	Hnrnpa1
156	Polr1d
157	Atp13a1
158	Slc25a33
159	Slc17a6
160	A430033K04Rik
161	BC002059
162	Mthfsd
163	Rpl24
164	Srp19
165	Dtymk
166	Mindy4
167	Tsr3
168	Polr2g
169	Ube2s
170	Tmem33
171	Peli3
172	Plgrkt
173	Ubl7
174	Sema7a
175	Trnau1ap
176	Ccdc134
177	Arl6
178	Rtf2
179	Rnf19b
180	Dda1
181	Pecr
182	Nat8l
183	Pank4
184	H2afv
185	Oraov1
186	Fam102a
187	B3galnt1
188	Rnd3
189	Gpaa1
190	Plek
191	Nbdy
192	Il6st
193	Ttc9
194	Dedd
195	D8Ertd738e
196	Foxg1
197	Entpd3
198	Slc39a3
199	Nemp2
200	Dnaja4
201	Rnf7
202	Abraxas1
203	Cbx7
204	Tbrg1
205	Elmod3
206	Ss18l2
207	Prrg1
208	Mrpl13
209	Txn1
210	Sri
211	Nubp1
212	Gm26673
213	Wdr31
214	Gm26911
215	Snn
216	Yif1b
217	Zcchc3
218	Sertad4
219	Papss2
220	Capn1
221	Surf1
222	Bckdk
223	Prdx4
224	Rnf152
225	Muc3a
226	Magee1
227	Pno1
228	Gm26526
229	Ankmy1
230	Nkrf
231	Gm43948
232	Dach2
233	Nkapl
234	Gm17655
235	Gm14455
236	Syne3
237	Slc35e3
238	Rtl8b
239	Rwdd2a
240	Lrguk
241	Cast
242	Asf1a
243	Gm47827
244	Pzp
245	Toe1
246	Rnf39
247	Ifitm7
248	Alg3
249	9030612E09Rik
250	Hgh1
251	Sdhaf1
252	9330158H04Rik
253	Fam131b
254	Siva1
255	AC158605.1
256	Bcar3
257	Rasd2
258	Syk
259	1700025F22Rik
260	Zbtb45
261	Haus5
262	Gm10778
263	Zfp825
264	Zscan2
265	Zfp623
266	Fut2
267	Rad9a
268	Gpr171
269	Gm27027
270	Slc18a1
271	Gcnt4
272	Mgp
273	Zxdb
274	Gm26743
275	Mpv17l2
276	Gm29266
277	Gm15477
278	Dusp28
279	Gm29282
280	Acot1
281	Lepr
282	Stard4
283	Tmem229a
284	Kmo
285	Adcyap1
286	P2rx6
287	Gm13833
288	Prx
289	Pkmyt1
290	AI849053
291	Phlda3
292	Scn4b
293	Knl1
294	4930555G07Rik
295	Dbf4
296	Mecom
297	As3mt
298	A930006L05Rik
299	Kif23
300	Gnmt
301	Gm17116
302	Zfp781
303	Gpr62
304	Cmtm8
305	Cyp2r1
306	Gm4756
307	Gm48708
308	Gm13710
309	Cst6
310	Acacb
311	Shisa8
312	Dnajc5b
313	2610206C17Rik
314	Gm47578
315	Mrgpra2b
316	Smkr-ps
317	Pp2d1
318	Capn12
319	Gstk1
320	Cdhr1
321	Slc12a1
322	Grxcr1
323	Gm43150
324	Gm4241
325	C1qc
326	Fbxo5
327	4921514A10Rik
328	Zfp58
329	Chst5
330	Gm44941
331	Gm44284
332	Gm26516
333	Gm30373
334	Ankrd22
335	Lrrc14b
336	Hist1h1e
337	Trpv3
338	Gm609
339	Gm26648
340	Gm14546
341	Gm5493
342	Tram2
343	Gm16497
344	Zfp747
345	6720483E21Rik
346	Gramd3
347	Gm48479
348	Car1
349	Slco6d1
350	4930477G07Rik
351	Sox18
352	Fam219aos
353	Ankrd34c
354	AI847159
355	Grb7
356	Tprn
357	Plk1
358	Tle6
359	Tm4sf1
360	Pgghg
361	Gm34934
362	Selenop
363	Sp140
364	Gm47896
365	Gm15990
366	Gm15404
367	Gm27222
368	Gm11464
369	Ltbp2
370	Epp13
371	Gm31172
372	Gm19610
373	Fhl4
374	6430573P05Rik
375	Gm15350
376	9130221H12Rik
377	Gm44626
378	Gm10160
379	Gm12355
380	Pdzd9
381	4921518K17Rik
382	Gm10382
383	Cyp2c54
384	Gm26586
385	Gm35419
386	Ppp1r1c
387	Gm26665
388	Pbld1
389	Gm11077
390	Myoz2
391	A930001A20Rik
392	Ttpa
393	Gal3st2
394	Kcnj10
395	Rnf225
396	Slpi
397	Ptprc
398	Myl9
399	Galnt5
400	4833413G10Rik
401	Acaa1b
402	Gm48819
403	Ndc80
404	4933427E13Rik
405	Gm20755
406	Rab11fip4os2
407	Gm14029
408	Gm45641
409	Gm26841
410	Gm42849
411	Slc1a7
412	AW011738
413	Gm12953
414	Nme8
415	Vmn1r12
416	Gm38293
417	Gm33940
418	Mogat1
419	9330198I05Rik
420	Gm28988
421	Prl3a1
422	Pabpc4l
423	Tfcp2l1
424	Sgo2b
425	Gm38398
426	Scarf2
427	Mgst1
428	Gm12063
429	Gm10552
430	1700109G14Rik
431	Gm7697
432	Vstm4
433	Hephl1
434	Gm45029
435	Slc26a1
436	Trpv4
437	9130410C08Rik
438	Ppifos
439	C030017D09Rik
440	Cdrt4
441	Gm28363
442	Gm8439
443	mt-Nd6
444	Cnr2
445	4930486I03Rik
446	Vmn1r90
447	Bfsp1
448	Rom1
449	Gm2366
450	Plekho2
451	4930557F08Rik
452	CT030713.2
453	4930405J17Rik
454	Gm16554
455	Sema3b
456	Gm31266
457	Gm16755
458	Cbx6
459	Glrp1
460	1700125H03Rik
461	Tcea3

### Sheet: Pattern_10
	x
1	Pde10a
2	R3hdm1
3	Homer1
4	Zdhhc14
5	Aff3
6	Mlip
7	Garem1
8	Psd3
9	Ptprn
10	Phlpp1
11	Scg2
12	Atp2c1
13	Ralgapa1
14	Sik2
15	Rock2
16	Plppr4
17	Kif1b
18	Kdm7a
19	Syn1
20	Nr4a2
21	Dmxl1
22	Psme4
23	Tulp4
24	Nr4a1
25	Dpy19l3
26	Ubn2
27	Casc4
28	Nmt2
29	Btaf1
30	Ina
31	Vmp1
32	Abi2
33	Sfmbt1
34	Braf
35	Ttc19
36	Chka
37	Tcaf1
38	Tet2
39	Vgf
40	Nrd1
41	Clstn3
42	Ppp1r12a
43	Gmeb2
44	Zbtb11
45	Arih1
46	Pitpna
47	Mark3
48	Unc13a
49	Zdbf2
50	Slc7a8
51	Wasl
52	Slc3a2
53	Fbxo33
54	Fbxl2
55	Zfc3h1
56	Nup98
57	Srsf5
58	Hspa4
59	Pou6f1
60	4932438A13Rik
61	Mia3
62	Mon2
63	Csnk1g3
64	Kpna1
65	Acsl4
66	Gtpbp2
67	Smarca5
68	Tiparp
69	Prkar2a
70	Auh
71	Jak2
72	Smad7
73	Arf4
74	Junb
75	Arpc3
76	Hmgcr
77	Fbrsl1
78	Gabarapl2
79	Chp1
80	Eprs
81	Galnt11
82	Taf1
83	Slk
84	Nr4a3
85	Preb
86	Leng8
87	Exoc5
88	Ppp6c
89	Cry2
90	Gm16152
91	Kras
92	Gtpbp4
93	Wdfy1
94	Zc3h12c
95	Sdhb
96	Pcsk1
97	Gpt2
98	Ecd
99	Rlim
100	Gak
101	Ppil4
102	Nap1l1
103	Rnft1
104	Eid1
105	Ddx3y
106	Btg2
107	Gm47423
108	Tapt1
109	Heca
110	Hdac3
111	Entpd6
112	Ipmk
113	Rabgef1
114	Nlgn2
115	Tceal5
116	Cbarp
117	Fbl
118	Naa25
119	Akirin1
120	Wdr44
121	Ostc
122	Coq10b
123	Rnf128
124	Unk
125	Tyro3
126	B830012L14Rik
127	Rcc2
128	Sdcbp
129	Cyp51
130	4930599N23Rik
131	Eif2ak3
132	Prmt2
133	Ddx47
134	Pdcd6
135	Bmpr1b
136	Atl2
137	Armcx3
138	Per1
139	Sgtb
140	Hdac5
141	Irs2
142	Ddx41
143	Nolc1
144	Naf1
145	Ube2ql1
146	Grhl1
147	Sc5d
148	Crem
149	Rps13
150	Cwc25
151	Rundc1
152	Edc4
153	Tarsl2
154	Ptp4a1
155	Fosl2
156	Clk3
157	Larp7
158	Rhobtb1
159	Pex5
160	Bpnt1
161	Zfp281
162	Pmvk
163	Pvr
164	Arf2
165	Hax1
166	Mn1
167	Egr4
168	Erf
169	Egln2
170	Lsm8
171	1700110K17Rik
172	Flcn
173	Gm15997
174	Plpp6
175	Gm6225
176	Midn
177	Ism1
178	Gm28294
179	Npas4
180	Dxo
181	Siah2
182	Wdr90
183	Nfil3
184	Ranbp3l
185	Rasl11a
186	Gm16062
187	Fos
188	Diaph3
189	Piga
190	Dusp6
191	Gm37245
192	Ak8
193	Gmppb
194	Tnfrsf23
195	Dusp1
196	Fosb
197	Cyp2j11
198	Gm44748
199	Ier2
200	Gpr3
201	4731419I09Rik
202	Sap30
203	Trib1
204	Fam198b
205	Casc1
206	Gm45346
207	Actg2
208	Gm29676
209	1700065L07Rik
210	1700124L16Rik
211	Ces1d
212	Muc20
213	Egr2
214	Gm14221
215	Rnf138rt1
216	Soat2
217	1700054M17Rik
218	Gm48977
219	AC110241.2
220	Slc15a1
221	Themis2
222	4930518C09Rik
223	Gm21917
224	Gm47415
225	4930461C15Rik
226	Gm37634
227	4833427F10Rik
228	Gm16427
229	Gm13103
230	Sult2a8
231	Gm34672
232	Vmn2r5
233	Gm29685
234	Gm32633
235	Scn4a
236	4930565D16Rik
237	Gm49016
238	Col1a1
239	Pla2g2d
240	Gm47918
241	Gm33351
242	Gm29331
243	Gm31409

### Sheet: Pattern_11
	x
1	Gm20754
2	Zfp804a
3	Stxbp5l
4	Fat3
5	Sh3rf1
6	Nell2
7	Sorcs2
8	Prickle2
9	Camk4
10	4930509J09Rik
11	Atrnl1
12	Ablim1
13	Adcy9
14	2900055J20Rik
15	Nedd4l
16	Srgap3
17	Grid1
18	Srgap2
19	Ksr1
20	Apbb2
21	Brinp2
22	Specc1
23	Arhgef28
24	Sidt1
25	Fam19a5
26	Fam13c
27	Shank2
28	Lpp
29	Syndig1
30	Susd6
31	Sh3d19
32	Rgl1
33	Arhgef26
34	Tgfbr3
35	Ppp2r5c
36	Arhgef3
37	Asph
38	Lrrn2
39	Arhgap21
40	Map4k3
41	Gm11417
42	Dock11
43	Man1a2
44	Phf20
45	2900026A02Rik
46	Scn8a
47	Abhd17b
48	4430402I18Rik
49	Myh9
50	Gm48003
51	Ndrg3
52	Gm26694
53	Znrf1
54	Rab40c
55	Lrrc8d
56	Ptpn5
57	Fam168a
58	Ubac2
59	Clip1
60	Gm48512
61	Inf2
62	Prex2
63	Kcnab2
64	Hacd2
65	Col11a1
66	Uhrf1bp1l
67	Clmn
68	Rnf115
69	Mmp17
70	Trip11
71	Cyth3
72	St8sia1
73	Slc4a8
74	Zdhhc23
75	Nrip3
76	Il16
77	Hat1
78	Ubl3
79	Lix1
80	Acss1
81	Ar
82	Tspoap1
83	Coro1c
84	Mfhas1
85	Capzb
86	Plxnc1
87	1700024B05Rik
88	Ap3s2
89	Pygo1
90	Camta2
91	Wdfy2
92	Gfm2
93	Tigd2
94	Rgs11
95	Crmp1
96	Rap2b
97	Glrx3
98	Gpr155
99	Fbxw8
100	Zbtb1
101	Plch2
102	Trit1
103	Reck
104	Washc2
105	Brms1
106	Farsa
107	Prkag1
108	Cep192
109	Aste1
110	Lrp12
111	Ppp1r12c
112	Eif2b4
113	Cotl1
114	Cdkl2
115	Gna12
116	Arntl2
117	Arpc5
118	Disp3
119	Necab2
120	Usp19
121	Rps6kb2
122	Traf6
123	Kri1
124	Brf1
125	Adcy5
126	Olfml2b
127	Echdc2
128	4930532I03Rik
129	Mipep
130	Dstn
131	Cryl1
132	Ntf3
133	Fcf1
134	Dlg3
135	Fig4
136	Kif1c
137	Stk38l
138	Gab3
139	Selenom
140	Prdm8
141	3110039M20Rik
142	AC162302.1
143	Wbp1l
144	Gpr18
145	Gga1
146	Arl5b
147	Plbd2
148	Abcc4
149	Adam9
150	Zfp410
151	Ppp1r9b
152	Strip2
153	Apmap
154	Lyrm1
155	Dse
156	2810425M01Rik
157	Tmtc3
158	Tpst2
159	Aamdc
160	Zbtb18
161	Nol9
162	Pdlim5
163	Loxl2
164	Nmrk1
165	Wtip
166	Gm10629
167	Zfp46
168	Ackr3
169	Pepd
170	Shb
171	Pqlc1
172	Ncaph2
173	Atp7a
174	Mbd6
175	Narfl
176	Elk4
177	Fyb2
178	Sart1
179	Gm43154
180	Lman2
181	Maz
182	Fbxl18
183	Shisa3
184	St6galnac6
185	Ubtd1
186	2510039O18Rik
187	Wdr1
188	Sprtn
189	Erich1
190	Rasl11b
191	Pycr2
192	Snx18
193	Aph1b
194	Arhgef6
195	Myo1c
196	Gm42413
197	Phc1
198	Srl
199	Notch2
200	Tor3a
201	Tdrd5
202	Pfn1
203	Drg2
204	Mcur1
205	Igdcc3
206	A930024E05Rik
207	Mpp1
208	Dcdc2a
209	Nkain1
210	Taf4b
211	Ndst1
212	1700007G11Rik
213	Slc2a6
214	Rgs14
215	AC159282.1
216	Hrk
217	Fgf5
218	Gm9968
219	Cabp7
220	Dyrk2
221	4930595D18Rik
222	Rara
223	Gm16867
224	Lingo3
225	Emx2os
226	Lrp10
227	St6galnac4
228	Ccdc3
229	Lrrc8dos
230	St8sia6
231	AC155255.1
232	Lamtor5
233	Dusp5
234	9430038I01Rik
235	Serpine3
236	Mmrn2
237	Ptpn13
238	Gm44026
239	Gm42161
240	Ntsr2
241	Lmo2
242	Gm26873
243	Umps
244	Gm37229
245	Cenpu
246	Ccdc71l
247	Gm34838
248	Map3k19
249	Gm47134
250	Ephx2
251	Ccdc150
252	Sytl3
253	Gpr12
254	A330069E16Rik
255	Gm3248
256	Nfya
257	Tdrp
258	Acan
259	Rnf17
260	B4galnt2
261	Cables2
262	Tmco4
263	E130114P18Rik
264	Rapgef4os2
265	Gm48006
266	Rrp8
267	Islr
268	Asb11
269	Majin
270	Tll2
271	Adgrv1
272	Gm26776
273	Ephx1
274	Cacng5
275	Gm16214
276	Gins2
277	Amigo2
278	Gm43552
279	Slc39a12
280	Asb18
281	4931422A03Rik
282	Serpina3n
283	Fgf2
284	Gm48004
285	Smim3
286	Vit
287	Tnfaip8l1
288	Adamts1
289	Phex
290	Map3k15
291	Emx2
292	Lrp2
293	F12
294	D530049I02Rik
295	Gm17767
296	Ctsc
297	Atp2c2
298	Spaar
299	Gm45250
300	Slc9a3
301	Urod
302	Zfp647
303	Exd1
304	Gm26545
305	9830132P13Rik
306	Gm2897
307	Capsl
308	4930556I23Rik
309	Stc2
310	A330070K13Rik
311	Gm48770
312	Rab26os
313	Spef1
314	Apoh
315	Gm4419
316	9230110F15Rik
317	Card6
318	Cyp2d22
319	P2ry6
320	Dubr
321	Gm13849
322	A330084C13Rik
323	Col4a6
324	Prokr2
325	Pabpc1l
326	Pqlc3
327	Gm26522
328	Gm33251
329	Gm26620
330	Tusc1
331	Gm26881
332	Fam71f1
333	Fgf16
334	Tcf15
335	Spocd1
336	Nuak2
337	Gm39822
338	Rnf212
339	Gm17151
340	Lrrc43
341	Fa2h
342	Serpinb8
343	Gm10244
344	Col4a3
345	Gm15774
346	Gstm6
347	Fkbp10
348	Ddx43
349	Gm32950
350	AC127697.2
351	Wt1os
352	AC124561.1
353	Sostdc1
354	Kcp
355	Nod1
356	Lrrc9
357	Gm17077
358	Ankle1
359	Fhl5
360	Gm26544
361	Tph2
362	Mcm2
363	Ikbke
364	Gm12695
365	Prrx2
366	A730035I17Rik
367	Uaca
368	4930425L21Rik
369	Pdgfd
370	Gm44993
371	Gm5767
372	4930474H20Rik
373	AC139671.1
374	Itgb7
375	Gm26825
376	Gm33609
377	5930412G12Rik
378	Fbln5
379	Sfrp4
380	Hnf1a
381	Gm42620
382	Pitx1
383	Gm43293
384	Cd160
385	Olfr678
386	Spata4
387	Cdc45
388	Fam72a
389	BC037039
390	Nmi
391	Gm42738
392	1810041H14Rik
393	Sult2a6
394	Mmp14
395	9230116L04Rik
396	Shisa2
397	Gm12999
398	Dupd1
399	Cfap161
400	Gm2814
401	Cyp2c68
402	Gm37020
403	Gm47972
404	Gm43532
405	Pik3r5
406	Akr1c20
407	Gm28875
408	Cep55
409	C1qtnf3
410	Adtrp
411	Gm38569
412	Gnrhr
413	Gm16262
414	Trim30c
415	Rufy4
416	Gm5833
417	Lmcd1
418	Scgn
419	Tmprss11c
420	Dpep2_ENSMUSG00000115067
421	Gm39043
422	Nuggc
423	Chrna2
424	Ptx3
425	Mlkl
426	St6galnac1
427	9330171B17Rik
428	Gm32511
429	Try10
430	Il7r
431	Lrrc8e
432	Chil3
433	Gm15339
434	Gm36535
435	Fcrls
436	AU018091
437	Bmf
438	Srarp
439	9130230L23Rik
440	Gm26865
441	Gm49335
442	Gm44089
443	Gm45699
444	Clca4b
445	Gulo
446	Slc27a6
447	Gm10660
448	Ccdc190
449	Zfp986
450	4930453L07Rik
451	Gm35733
452	Gm40977
453	Gm6583
454	Gm13405
455	Gm13707
456	Avpr1b
457	Adrb2
458	Ephx3
459	Gm12088
460	Dpcr1
461	Olfr655
462	Plekhf1
463	Ptcra
464	Gm36888
465	Gm29133
466	A530076I17Rik
467	Igbp1b
468	Chit1
469	Vmn2r78
470	Gm29561
471	Pga5
472	Fcgr2b
473	Catsper4
474	5430421F17Rik
475	AC154762.2
476	Troap

### Sheet: Pattern_12
	x
1	Sgcz
2	Hs6st3
3	Lingo2
4	Tshz2
5	Lrrc4c
6	Cntn5
7	Gm26883
8	Gpc6
9	Khdrbs2
10	Tox
11	Zmat4
12	Sema6d
13	Sorcs1
14	Pdzrn3
15	Rmst
16	Prr16
17	Ncald
18	B3galt1
19	Gm28905
20	Tshz3
21	Kcnk2
22	Npsr1
23	Vgll4
24	Tusc3
25	Dpy19l1
26	Bmper
27	AI593442
28	Rph3al
29	Bhlhe41
30	Rgs9
31	Rnf144a
32	Glt8d2
33	Fat1
34	Ddit4l
35	Dsg2
36	Gzmk
37	Atp10b
38	Gabrg1
39	Gm46515
40	Pros1
41	4930549C15Rik
42	Mtus1
43	Emcn
44	Kcns1
45	Lrrc55
46	Gm40493
47	Gm31045
48	Evpl
49	Gm12146
50	Gm48281
51	Kremen2
52	BC016579
53	Tecta
54	Gm42953
55	Cdcp1
56	Calca
57	Ccdc172
58	Scnn1g
59	Gm34728
60	Sec14l4
61	Ptgdr

### Sheet: Pattern_13
	x
1	Hs3st4
2	Sox5
3	Vwc2l
4	Cntn6
5	Pid1
6	Olfm3
7	Cdh11
8	Ssbp2
9	Spon1
10	Xkr6
11	Mcc
12	Elavl4
13	Arap2
14	A330102I10Rik
15	Sulf2
16	Neto2
17	Scai
18	Stard5
19	Slc8a3
20	Afdn
21	Ikzf2
22	Sntb1
23	Chd5
24	Sec62
25	Usp3
26	Ptpru
27	Diras2
28	Sema5b
29	St3gal1
30	Sh3gl3
31	Grk5
32	Klhl1
33	Lipe
34	Gm15563
35	Cdc5l
36	Dcbld1
37	Adam19
38	Filip1l
39	Socs6
40	Trpc3
41	Kcnh8
42	Abhd3
43	1500009L16Rik
44	Rell1
45	Rttn
46	Skap1
47	Uap1
48	Grp
49	Kremen1
50	Ceacam2
51	Cwh43
52	Gm29114
53	1810037I17Rik
54	Nrsn2
55	Nme6
56	Adgrd1
57	Neurl1b
58	B4galnt3
59	Fam117a
60	Mro
61	Phkg1
62	Rac3
63	Pamr1
64	Abi3bp
65	Cgn
66	Atic
67	Irak2
68	Aldh1l2
69	Sys1
70	Itga3
71	Rapgef3
72	Chrna5
73	Synpo2
74	Cbln2
75	Crybg1
76	Lcp1
77	Ctsz
78	Gm47715
79	Ascl1
80	Arhgef15
81	Nxph3
82	Rasa4
83	A930012L18Rik
84	Gm15942
85	2010300F17Rik
86	Myl4
87	Abca12
88	Dnah6
89	Sema3f
90	Cyp26b1
91	Il13ra1
92	Gm26641
93	1110002J07Rik
94	Hmga2
95	Pirt
96	Gm26834
97	Gm47902
98	Ly6g6e
99	Ace
100	Gpr139
101	Sla2
102	Ahcy
103	Fgfr3
104	Bard1
105	Mst1r
106	Gm28111
107	Slc38a3
108	Slc41a3
109	Ret
110	Gpr157
111	Ddah2
112	Mfge8
113	Nrtn
114	Mafa
115	CT025592.1
116	Clic1
117	Tmem51
118	Rubcnl
119	AI197445
120	Plau
121	Gm30313
122	4930455G09Rik
123	Cxcr6
124	Hhipl2
125	Gm45184
126	Gm13305
127	Tmie
128	E2f2
129	Sapcd1
130	Lrrc72
131	Gm26780
132	Ctsh
133	Als2cl
134	Clpsl2
135	Ly6g6f
136	Tph1
137	Upb1
138	Bmp7
139	Gm48606
140	D330020A13Rik
141	Gm12298
142	Aqp1
143	Gm1968
144	Gm12962
145	Gm11351
146	Gm7534
147	Gm48657
148	Gm10440

### Sheet: Pattern_14
	x

### Sheet: Pattern_15
	x
1	Gm42418
2	Rtn1
3	Itm2b
4	Actb
5	Fth1
6	Hsp90ab1
7	Pcsk1n
8	Calm1
9	Ubb
10	Hspa8
11	Stmn3
12	Ckb
13	Tmsb4x
14	Aldoa_ENSMUSG00000030695
15	Ddx24
16	Atp6v0b
17	Eef1a1
18	Mdh1
19	Slc22a17
20	Caly
21	Slc25a3
22	Slc25a4
23	Tubb2a
24	Dynll1
25	Tmem59l
26	Grina
27	Cst3
28	Cox8a
29	Bsg
30	Eif1
31	Calr
32	Lrrc58
33	Atp5b
34	Ppia
35	Thy1
36	Hsp90aa1
37	Ubc
38	Pkm
39	Atxn7l3b
40	Rps8
41	1700030F04Rik
42	Rabac1
43	Atp5f1
44	Hnrnpk
45	Actg1
46	Rab3a
47	Rpl41
48	Tpt1
49	Nefl
50	Gm10684
51	Arf1
52	Pfn2
53	Mrps26
54	6330403K07Rik
55	Prdx5
56	Capza2
57	Cnih2
58	Rpl9-ps6
59	Atp5d
60	Hint1
61	Cfl1
62	Pgam1
63	Rpl19
64	Mrfap1
65	Prr7
66	Maged1
67	Ssr4
68	Stub1
69	Rplp1
70	Ndufa4
71	Cyc1
72	Tuba4a
73	Rpsa
74	Dad1
75	Tubb5
76	Rpl27a
77	Mt3
78	Rpl8
79	2900097C17Rik
80	Sh3bgrl3
81	Hnrnpa0
82	Ndufc2
83	Retreg2
84	Map1lc3a
85	Tubb4b
86	Cisd1
87	Rpl10a
88	Vamp2
89	Pgk1
90	Rnf187
91	Rps9
92	Snu13
93	Atp5g2
94	Tuba1b
95	Rps15
96	B4gat1
97	Rpl21
98	Cuedc2
99	Chchd10
100	Rpl17
101	Mrps12
102	Atp5g3
103	Rps3
104	Psma7
105	Tagln3
106	Vdac3
107	Hras
108	Atp5j
109	Rpl4
110	Gm10073
111	Psmb5
112	Rpl29
113	Tm2d2
114	Gabarap
115	Fau
116	Trir
117	Park7
118	Tm2d3
119	Apoe
120	Atp6v1f
121	Rpl3
122	Slc25a5
123	Rpl7
124	Ndufb10
125	Pmm1
126	Polr2c
127	Rps3a1
128	Atp5h
129	Spcs1
130	Eif5a
131	Rps27a
132	Rps20
133	Gpx4
134	Rps24
135	Rbmxl1
136	Rpl28
137	Ftl1
138	Rack1
139	Rpl26
140	Timm13
141	Rps5
142	Mif
143	Ssr2
144	Ndn
145	1110038F14Rik
146	Pomp
147	Rpl27-ps3
148	Pja1
149	Snhg12
150	Elob
151	Uqcrfs1
152	Smdt1
153	Rpl32
154	Rps19
155	Ndufa8
156	Scand1
157	Ndufv1
158	Aamp
159	Rplp0
160	Dctn3
161	Traf5
162	Ndufb11
163	Tomm22
164	Mrpl20
165	Heph
166	Rps4x
167	Hcfc1r1
168	Rps16
169	Adprh
170	Nlrc4
171	Ndufb9
172	Ndufs7
173	Pdxp
174	Psmb6
175	Nat14
176	Ran
177	Rpl18a
178	Cox5b
179	Polr2j
180	Rps11
181	Cox14
182	Ppp1ca
183	Arxes1
184	Gm10036
185	Ndufa11
186	Vps28
187	Aldoc
188	C1qbp
189	Mrpl30
190	Sf3b5
191	Mrps34
192	Bod1
193	Psmb4
194	Ndufb7
195	Gstm5
196	Dbi
197	Gm9493
198	1700016D06Rik
199	Gm11361
200	Fbll1
201	Tmem160
202	H1fx
203	Gm4950

### Sheet: Pattern_16
	x
1	Erbb4
2	Unc5d
3	Unc5c
4	Astn2
5	Fgf13
6	Ptprm
7	A830018L16Rik
8	Pam
9	Ctnna2
10	Cadps
11	Zfp536
12	Nfib
13	Rtl4
14	Dscaml1
15	Gpr158
16	Pde11a
17	Alk
18	Rab3c
19	Atxn1
20	Nav2
21	Sh3rf3
22	Gabrb2
23	Bach2
24	Rapgef4
25	Foxn3
26	Nyap2
27	C530008M17Rik
28	Gabbr2
29	Adamts17
30	Gad2
31	Zfp608
32	Qk
33	Slc6a1
34	Mgll
35	Gad1
36	Tcf12
37	Rph3a
38	Mtus2
39	Rasgrf2
40	Lin7a
41	Fryl
42	Gabra1
43	Vstm2a
44	C130071C03Rik
45	Rab27b
46	Dclk2
47	Atp11c
48	Maf
49	Rapgef4os1
50	Gm3764
51	Ptpro
52	Sgms1
53	Ctif
54	Zcchc18
55	Abhd18
56	Srgap1
57	Plcb4
58	Gnai1
59	Rps6ka5
60	Adra1a
61	Grb10
62	Kidins220
63	Add3
64	Aplp2
65	Akap8l
66	Arhgef11
67	Rufy3
68	Tasp1
69	Igsf11
70	Ehmt1
71	Fam110b
72	Mpdz
73	Kif5c
74	Tbl1x
75	Tnrc18
76	Phka2
77	Atxn2
78	Etnk1
79	Ppp1r2
80	Btbd1
81	Rab6a
82	Pard3b
83	Lars
84	Purg
85	March4
86	Sv2a
87	Ptpn11
88	Acsl1
89	Phkb
90	Eif2s3y
91	Ppp6r3
92	Taf1b
93	Cwf19l2
94	Yars
95	Mfap3l
96	Agk
97	Sars
98	Rnf13
99	Dchs2
100	Trim24
101	Gdap1
102	Kcns3
103	Klhdc1
104	Kansl3
105	Plekho1
106	Gm26742
107	Pld5
108	Prdx2
109	Mthfd1l
110	Cars
111	Hcrtr2
112	Wrn
113	Nrsn1
114	Bcat1
115	Tox2
116	Npy
117	Nasp
118	Mapk9
119	Mrpl45
120	Gm28153
121	Hdac2
122	Hps4
123	4932443L11Rik
124	Stat5b
125	Crispld1
126	Cdc26
127	Slc7a1
128	Spg11
129	Afap1
130	Rbks
131	Ttc9c
132	Eepd1
133	Grin2d
134	Dzip1l
135	Osbpl7
136	Mthfd2
137	Id2
138	Mrpl52
139	Gm47460
140	Egfr
141	Fam124a
142	Lamp5
143	Gm49085
144	Zfp605
145	Klhl33
146	Mrnip
147	Gm46102
148	Aldh3a2
149	Rassf3
150	Pdxk
151	Sema3c
152	Acadl
153	Vcan
154	Tex9
155	Glul
156	Aldh18a1
157	Htra1
158	Limd1
159	Arhgef37
160	Itga9
161	Gm16070
162	Gm3510
163	Donson
164	Mrps11
165	Myo3b
166	Trim62
167	Pnoc
168	Rgs10
169	Arl4c
170	Mars
171	Ndnf
172	Gnb4
173	Hapln1
174	Qpct
175	AC160335.1
176	Nxn
177	Plcxd1
178	Xk
179	Kirrel
180	Sag
181	Gm2a
182	Cryab
183	Plekhh3
184	Tacr1
185	Gfpt2
186	Sox2
187	Gm14211
188	Syde2
189	Parp12
190	Edaradd
191	Amotl1
192	Arid5a
193	AC134453.1
194	Gm48791
195	Ddr2
196	Nectin2
197	Rxra
198	Nespas
199	Hddc3
200	Gm28526
201	Piezo1
202	Chst7
203	Efemp2
204	Gm37640
205	Gm45680
206	Nmbr
207	Gm17111
208	Gm45768
209	Jam2
210	Fgd5
211	Pgf
212	Sp9
213	Mycn
214	Sh2d1a
215	Gm5105
216	Ahrr
217	Cndp1
218	Sox1
219	Mmp15
220	Gm28154
221	B020031H02Rik
222	Txlnb
223	Cass4
224	Pmf1
225	Igsf10
226	6530411M01Rik
227	Eif4ebp1
228	Gm47771
229	Igfbp2
230	Gm16050
231	Baiap2l2
232	Dock5
233	Gbp8
234	Vwa5a
235	Fer1l6
236	Car8
237	Adam28
238	Slc35d2
239	Wif1
240	Gm15655
241	Neurl2
242	Egfros
243	Gm42695
244	Gm43691
245	Slc4a1
246	Serpina3m
247	Ccdc114
248	Ngp
249	2810407A14Rik
250	Gm15722
251	Nanos2
252	Gm40293
253	4930432J09Rik
254	Tnnt1
255	Pdlim3
256	Gm26973
257	Efs
258	4932416K20Rik
259	Gm30097
260	Gm4208
261	Popdc2
262	Gm30676
263	Fam166b
264	Gm3839
265	Gm14224
266	Crabp2
267	Pdf
268	Plac1
269	Gm47499
270	Gm44317
271	Has2
272	Smco1
273	Cpvl
274	Aurkc
275	Cdkn2a
276	Gm45012
277	Snhg18
278	Gm15849
279	4930523C07Rik
280	Batf
281	Dio2
282	Gm45014
283	Cps1
284	Gm49192
285	Tmem72
286	Gm40658
287	Col10a1
288	Olfr1423
289	Gm12145
290	Gm27227
291	Gm44145
292	Bcl2a1d
293	Ifi205
294	Gm29543
295	Gm40457
296	Gm43657
297	Olfr920

### Sheet: Pattern_17
	x
1	Adarb2
2	Grip1
3	Npas3
4	Col25a1
5	C130073E24Rik
6	4930555F03Rik
7	Kcnip1
8	Sdk1
9	Slc44a5
10	Usp29
11	Fstl5
12	Ubash3b
13	Cnr1
14	Dlx6os1
15	Apba1
16	Gm2516
17	Gm45321
18	Gm38505
19	Plppr1
20	Gnas
21	Arnt2
22	Gng2
23	App
24	Phf20l1
25	Ogt
26	Cacna1b
27	Apc
28	Tcte2
29	Gm20696
30	Ttc28
31	Mamld1
32	Metap1d
33	Ypel2
34	Mtss1
35	Cers5
36	Dennd2a
37	Daam1
38	Plppr5
39	Dlx1as
40	Glt8d1
41	Serpine2
42	E130308A19Rik
43	Pag1
44	Retreg1
45	Cep170
46	Usp28
47	Akap7
48	Tmem55a
49	Cd81
50	Klf8
51	Gns
52	Eps8
53	Gm45341
54	Guf1
55	Cyb5b
56	Uchl3
57	Xpa
58	Cnot6
59	Lima1
60	Stk32c
61	Poldip3
62	Galk2
63	Fxyd6
64	Sfxn1
65	Ten1
66	Tmem169
67	B3gat3
68	Lrch2
69	Arl5a
70	Mthfs
71	Rgs8
72	Igf1
73	Marcks
74	Ubxn2a
75	Cnot9
76	Csdc2
77	Celf6
78	Vip
79	Zfp618
80	Lrrc41
81	Ostm1
82	Dnajc17
83	Rpl11
84	Frem1
85	Clcn6
86	Plekhb2
87	Pde3a
88	Trim26
89	Grip1os2
90	Gm31508
91	Rgs12
92	Atf4
93	Slc1a4
94	Plppr3
95	Trp53i11
96	Lmnb1
97	Gulp1
98	Npy1r
99	Hdac6
100	Orc1
101	Ncln
102	Pde5a
103	Rtl1
104	C230088H06Rik
105	Zfp655
106	Epb41l4a
107	Tle2
108	Fam20c
109	Npas1
110	Tsen34
111	Yjefn3
112	Bend4
113	Gm15345
114	Gm4221
115	Impdh1
116	Gm11508
117	Hnmt
118	Gm20521
119	AW549877
120	Hrh2
121	Esr1
122	Klhl13
123	Gng4
124	Dpp3
125	Gm16337
126	Kctd12
127	Epb41l2
128	Syt6
129	Gm29683
130	Mrpl11
131	Pard6g
132	Gm17058
133	Cpq
134	Sept10
135	Ror2
136	Hmgn2
137	Zfp57
138	Tshr
139	Adra1b
140	Mob3b
141	Kcnq4
142	Eva1c
143	Gm47027
144	Gm1715
145	Gm10767
146	Fads3
147	Slco5a1
148	Cxcl14
149	Trp53rkb
150	Tspan2
151	Vav2
152	Enho
153	Rtbdn
154	Grip1os1
155	Neb
156	Clic4
157	Gipc2
158	Npffr1
159	Zbtb12
160	Suv39h1
161	Wnt5a
162	Dlx1
163	Rfx5
164	Flywch2
165	Degs2
166	Csrp2
167	Dysf
168	Hes6
169	Gad1os
170	Megf10
171	Trim67
172	Srprb
173	Ntn1
174	Spx
175	Gm45708
176	Zfp521
177	Gm14064
178	Gm39185
179	Grid2ip
180	Slc10a1
181	Hmgb3
182	Htr3a
183	1700060O08Rik
184	Tbxas1
185	Fkbpl
186	Plekhh1
187	Pafah1b3
188	Asic4
189	Gldn
190	Dlx5
191	Fmnl3
192	Mfsd9
193	Lrrc75b
194	Egln3
195	Slc17a8
196	Crtap
197	Dlx6
198	Rgs16
199	Adamtsl4
200	Zfp52
201	Gm47200
202	Decr1
203	Gm13938
204	Gm26754
205	Gm16897
206	Zim1
207	Tac2
208	4933402D24Rik
209	Zbtb11os1
210	Gm12120
211	Gm13267
212	Lrrc17
213	Gm15687
214	Tmem176b
215	Scrg1
216	Frem2
217	Elf4
218	Mboat1
219	Ctdsp1
220	G630018N14Rik
221	Zfp982
222	Dynlt1c
223	Ecel1
224	Gm47849
225	Rarres1
226	1110012L19Rik
227	Enpp3
228	Gm15917
229	Prok2
230	Crh
231	9930012K11Rik
232	Gm45829
233	Postn
234	H2-K1
235	Gys2
236	C330019F10Rik
237	C230072F16Rik
238	4833418N02Rik
239	Krt73
240	A3galt2
241	Gm16253
242	Ece2
243	Tmc5
244	Abcb5
245	Prelid2
246	Liph
247	Ccdc36
248	Pcbd1
249	Chac1
250	Nr2e1
251	C1ql1
252	Gm3143
253	Saxo1
254	Gm20515
255	Gm48045
256	Tfap2e
257	Tnc
258	Tmem176a
259	4921509O07Rik
260	Gm26994
261	Pnp
262	Gm35657
263	Dytn
264	Fam69c
265	Gm47334
266	Spc25
267	Spsb2
268	Tex21
269	Anxa2
270	Tcf24
271	Timd4
272	Sox13
273	Smim6
274	Cks1brt
275	Igf1os
276	Gm26887
277	Sall1
278	Sp7
279	Gm38150
280	Trp53cor1
281	Pla2g10os
282	Sp8
283	Cilp2
284	Calcb
285	Gm30524
286	Psapl1
287	Anxa3
288	Nr1h4
289	Pdpn
290	Sln
291	Cyp2c55
292	Gm26796
293	Gm15964
294	Cxcr2
295	Gm13620
296	Fam159a
297	4930509E16Rik
298	Bcam
299	Sncg
300	Gm37035
301	Fer1l4
302	AI464131
303	AC136372.1
304	Tas1r3
305	Gm21833
306	Gm34105
307	Gm28523
308	3110015C05Rik
309	5930438M14Rik
310	Gm10636
311	Ly6g5b
312	C820005J03Rik
313	Gdf15
314	Itih3
315	Olfr1417
316	D830044D21Rik
317	Ucp1
318	Gm48311
319	Gm32335
320	Gm47431
321	Serpina12
322	Slc22a19
323	Spin4
324	Bdkrb1
325	Ccr10
326	Gm45848
327	Gm28932
328	Nmrk2
329	1700015C15Rik
330	Gm35496
331	Gm13964
332	Nlrp4e
333	Kif18b
334	Gm12500
335	Tril
336	Gm27243
337	Tnni3
338	Gm42912
339	Akap3
340	Asic5
341	Myoc
342	Syt15
343	Prss55

### Sheet: Pattern_18
	x
1	Nrxn3
2	Meg3
3	Grik1
4	Frmd5
5	Kcnmb2
6	Xkr4
7	Col19a1
8	Tmtc2
9	Runx1t1
10	A230057D06Rik
11	Iqsec1
12	Dnm3
13	Kctd8
14	Macf1
15	Park2
16	A330008L17Rik
17	Chl1
18	4930402H24Rik
19	Grin3a
20	Sst
21	Greb1l
22	Rere
23	Epb41l3
24	CT025619.1
25	Fchsd2
26	Fgfr2
27	Gm16083
28	Frmpd3
29	Utrn
30	Spats2l
31	Shc3
32	Dock7
33	Evl
34	Akap9
35	Zdhhc20
36	Dpysl3
37	9330182L06Rik
38	Sqstm1
39	Gkap1
40	Lmbr1
41	Gm28175
42	Anks1
43	Phf6
44	Podxl2
45	Ispd
46	Tmem130
47	Tmem131l
48	Cacng7
49	Nfatc3
50	Rab3b
51	Tacc2
52	Scrn1
53	Lrrc29
54	Fsd1l
55	Rnpc3
56	Gfod2
57	Glud1
58	Pik3cb
59	Ctps2
60	Evi5l
61	Snx32
62	Iars
63	Tmem91
64	Flot2
65	Amy1
66	Pdcd7
67	Fam45a
68	Tsg101
69	Dpy19l4
70	Stip1
71	Spred3
72	Gm14410
73	Ubr4
74	Ppa1
75	2700097O09Rik
76	Prpsap1
77	Igsf3
78	Ankrd44
79	Gm14296
80	Timp3
81	Arfgap3
82	L1cam
83	Vstm2b
84	Atat1
85	Fnta
86	Colgalt1
87	Ugdh
88	Gpsm1
89	Psma2
90	Hltf
91	Hmgn1
92	Lgmn
93	Atp5s
94	Gm13830
95	Tmed7
96	Fhl1
97	Zfp639
98	Cand1
99	Ndufaf6
100	Phf1
101	Smyd5
102	Shroom2
103	Gm32014
104	Pacs2
105	Tbc1d16
106	Pcbp4
107	Lgals8
108	Crat
109	Rrbp1
110	Trim32
111	Gm39090
112	E430024P14Rik
113	Fbxo18
114	Gpr137b
115	Siah3
116	Bud23
117	Parp11
118	Elfn1
119	Zfp777
120	Eya1
121	Vstm5
122	Stk32a
123	Slc9a6
124	Fam102b
125	Spout1
126	Gm38304
127	Pstpip2
128	Pus3
129	Camk2n2
130	Pou3f3
131	Adamts10
132	Aida
133	Klf5
134	Lypd6b
135	Phka1
136	Ccdc159
137	Rnf141
138	Gnai2
139	Ccdc82
140	Gnb1l
141	Rimkla
142	Bean1
143	Ache
144	Zfp449
145	Lrp8os2
146	Gm27008
147	Cgref1
148	Lypd6
149	Pym1
150	Foxred2
151	Rcan3
152	Camk1g
153	Ap1s2
154	Epb41l5
155	Phactr4
156	Cacng4
157	Nrip2
158	Sytl5
159	4930444A19Rik
160	Gm10558
161	Gm49163
162	Eya4
163	D530033B14Rik
164	Arrdc1
165	Daam2
166	Sema6c
167	Mrap2
168	Dusp26
169	AI504432
170	Arhgef40
171	Gale
172	Eci2
173	Zfp28
174	Sh2b2
175	Lss
176	Cacna2d4
177	Masp1
178	Snx8
179	Hcn3
180	Slc46a3
181	Pxdc1
182	Hhipl1
183	Lama4
184	Slc27a2
185	Frs3
186	Mob3a
187	Fkbp14
188	4930590J08Rik
189	Lama1
190	Gm46404
191	Ccne1
192	Rtkn2
193	Lhx6
194	Maged2
195	Tunar
196	Casp3
197	Psd2
198	Nckap5los
199	Gm14322
200	Thnsl2
201	Casp7
202	Rasgrp2
203	Capn6
204	Gna14
205	F3
206	Ccdc40
207	Hspa12b
208	Celrr
209	Ets1
210	Gm10475
211	Dsc2
212	A930033H14Rik
213	Ghdc
214	Ass1
215	Zfp105
216	Fam46a
217	Cyp4f18
218	Kcnh2
219	Gm26756
220	Gm26615
221	Baiap3
222	Ttc25
223	4930478K11Rik
224	4930558K02Rik
225	Rpp25
226	Abra
227	Layn
228	Gldc
229	Rtl5
230	Dleu7
231	Lgals1
232	AF529169
233	Slc25a10
234	Wnt7a
235	Pld1
236	Adcy7
237	Zfp395
238	4933406F09Rik
239	Mog
240	Gm44148
241	Dab2
242	Gm4211
243	Tfap4
244	4930488N15Rik
245	Parpbp
246	Id3
247	Fchsd1
248	Ptgs1
249	Drd2
250	Gm10639
251	Gm35934
252	Klhl14
253	Gm5535
254	Ncmap
255	Triobp
256	Gm32364
257	Gm45820
258	Nnmt
259	Grpr
260	Rec8
261	Gm9984
262	Clec4a4
263	Prr5
264	Paqr5
265	Abca14
266	Nlrc5
267	AC134560.1
268	Scarf1
269	Ccna1
270	Oprk1
271	Gm11734
272	Ifit2
273	Itgad
274	Gm3636
275	Gm13112
276	Dapp1
277	Gm13522
278	Ighm
279	Fam181b
280	AW551984
281	Prkcq
282	Dennd2d
283	A330049N07Rik
284	Gm29154
285	Gm15457
286	4933406J10Rik
287	Gm3488
288	Itk
289	Uba52
290	Slc5a11
291	Gm39117
292	Dmrt2
293	Gm16212
294	4930551O13Rik
295	Gm3468
296	A930024N18Rik
297	Gm31036
298	Btg4
299	Mcm10
300	Ncapg
301	Gm44788
302	Gm8237
303	Def6
304	Gm28140
305	Nupr1
306	Gm32061
307	Gm3970
308	Fcgr3
309	Sgcg
310	Slc26a5
311	Gm14019
312	Card11
313	4932702P03Rik
314	Gm36879
315	Col6a5
316	Gm36752
317	Wisp3
318	Emp1
319	Alox5
320	4930426D05Rik
321	Ttc12
322	Ifit1
323	BC030867
324	Ly75
325	Prdm1
326	Selenov
327	Gm29060
328	Cdc42ep5
329	Gm32772
330	Fate1
331	BC035947
332	D630008O14Rik
333	1700030L22Rik
334	Gm2155
335	Gprin2
336	Ifit3b
337	4933430I17Rik
338	Pcdh18
339	Gm47790
340	Slco1c1
341	Gm9268
342	Slc16a9
343	Pdzph1
344	Gm17234
345	Kcna3
346	Gm11651
347	Gm48746
348	Gm26706
349	Gm45808
350	Ctrl
351	Gm34084
352	Gm13708
353	C8a
354	B3gnt5
355	Gm17508
356	Atp8b3
357	Fcgr4
358	2010106E10Rik
359	Gm29328
360	Slc7a7
361	B230208H11Rik
362	Cxcr4
363	Oasl2
364	Gm36660
365	Gm14055
366	Gm48941
367	Ccl5
368	C1qtnf2
369	1700013H16Rik
370	Gm5796
371	Dynlt1f
372	Ffar4
373	Slc6a4
374	Ern2
375	Gm13842
376	Gm13420
377	Gm44992
378	Pramef20
379	Gm48370
380	Chrnb3
381	Gm28209
382	Zc3h12d
383	Gm32850
384	Slc5a8
385	Erbb3
386	Serpine1
387	5430401H09Rik
388	Zfp36
389	Pkdrej
390	Tmem220
391	Gm41290
392	Gm2721
393	Ppp1r18
394	Irgc1
395	1700071M16Rik
396	Sh3tc2
397	AU021092
398	1700120G11Rik
399	Gm34184
400	Gsg1l2
401	Gm26857
402	Phldb3
403	Fcrlb
404	Hist2h2ac
405	Gm26822
406	Olfr164
407	9630028B13Rik
408	A230020J21Rik

### Sheet: Pattern_19
	x
1	Jarid2
2	Pde8b
3	Smad3
4	Slc4a7
5	Snx21
6	Fndc3b
7	Mgat3
8	Blnk
9	Wdr70
10	Ssr1
11	Sufu
12	Ubqln1
13	Gm6999
14	Zrsr2
15	Tmem198
16	Pappa
17	Ccnf
18	Fam84a
19	1700112M02Rik
20	Trip10
21	Sstr3
22	Rsl24d1
23	Agxt2
24	Crybg2
25	Olfm4
26	Rad54l
27	Zfp954
28	Gm26775
29	D730045A05Rik
30	Hesx1
31	B430219N15Rik
32	Gm13544
33	Zic1
34	Ermn
35	Sh3rf2
36	Gm16346
37	Gm19299
38	AC130815.3
39	1700125H20Rik
40	Gm16308
41	AC154786.1
42	Apobec1
43	4930507D05Rik
44	Tmprss2
45	Fam240a
46	Gm43062
47	Cst7
48	Olfr53
49	Gm45231
50	Eva1b
51	1700001G01Rik
52	AC154808.1
53	4930583P06Rik
54	Fkbp6
55	Gm28306
56	CT573043.1
57	Drd3
58	Defb40
59	Gm12333
60	Ermap
61	Gm39204
62	Tnfsf8
63	Gm12865
64	Skint8
65	Gm13212
66	Fignl1
67	Tmem45a
68	Avp
69	Gm12823
70	9630013K17Rik
71	Olfr1416
72	Sap25
73	Rorc
74	Olfr541
75	Gm45474
76	Dnase1
77	Gtf2a1l
78	AC125149.3

### Sheet: Pattern_20
	x
1	Hsf2bp
2	Tbx21
3	Heatr9
4	Pdgfra
5	Gm14225
6	Cyp4a12a
7	Irf7
8	Gm47785
9	Gm14718
10	Olfr992
11	Cdc42ep1

### Sheet: Pattern_21
	x
1	Stox2
2	Clvs2
3	Xpr1
4	Glp2r
5	Gm42439
6	Map2k6
7	Nexmif
8	Slc16a10
9	Mtmr12
10	Acyp2
11	Slc8a2
12	Cdc42se2
13	Scn3a
14	Grb14
15	Nsd1
16	Gm42477
17	Mboat2
18	Micu1
19	B4galt1
20	Ptpra
21	Icam5
22	Tmem150c
23	Atp2b3
24	Pds5b
25	Faah
26	Trpm7
27	Abhd6
28	Tln2
29	Cenpp
30	9930021J03Rik
31	Fbxo10
32	Ap3b1
33	Zfp407
34	Itch
35	Uhrf2
36	Mmd2
37	Atad2b
38	Actr3
39	Zmym2
40	Gm19710
41	Map4k4
42	Zfp148
43	Ssbp4
44	Rogdi
45	Kpna4
46	Ubxn4
47	Tmed9
48	Snx29
49	Snrnp40
50	Ccnjl
51	Eps15l1
52	Cers4
53	Tbl1xr1
54	Mapkap1
55	Srr
56	Drg1
57	Rap1a
58	Rc3h2
59	Sh3gl1
60	Cul1
61	Ggps1
62	Thoc2
63	Ppp1cb
64	Riok3
65	Chm
66	Ccnl2
67	Ccnt1
68	Mga
69	Mvb12b
70	Faf2
71	U2surp
72	Cul9
73	Phlpp2
74	Ppil2
75	Clybl
76	Phtf1
77	Scfd1
78	4933434E20Rik
79	Rchy1
80	Sept3
81	Map3k4
82	Ccnh
83	Rictor
84	Cog4
85	Upf2
86	Otud7b
87	Mdm4
88	Gnptg
89	Usp24
90	Usp40
91	mt-Co3
92	Taf3
93	Ptms
94	Gm37679
95	Mindy3
96	Gm13402
97	Klhl22
98	Trip4
99	Ilf3
100	Xrcc6
101	Kif1bp
102	Smarcad1
103	Med1
104	Trrap
105	Nphp4
106	Prdm2
107	Spata5
108	Ccdc12
109	Rnf10
110	Prpf39
111	Parg
112	Cherp
113	Ccl25
114	Zzz3
115	Ezh1
116	S100pbp
117	2610507B11Rik
118	Zcchc17
119	Vcp
120	Sf3b6
121	Pcnp
122	Morf4l2
123	Sec22a
124	Sugp2
125	Rae1
126	Brwd3
127	Atpaf1
128	Ift122
129	Rcor3
130	Zmym5
131	Cacna1h
132	Gm38134
133	Gm30054
134	Togaram1
135	Carm1
136	Abhd15
137	Msh3
138	Trmt1
139	Tmlhe
140	Fbn1
141	Pgap2
142	Pfdn1
143	Nop56
144	Telo2
145	Pfkl
146	mt-Co1
147	Mdh2
148	Pdpr
149	Ccdc47
150	Prdm11
151	Lsm7
152	Gm26668
153	Zfp131
154	Glod4
155	Lzts3
156	Adamts20
157	Secisbp2
158	Tardbp
159	Rab27a
160	Dnajb14
161	Xpnpep1
162	Tbc1d14
163	Insig2
164	Polr3a
165	2610008E11Rik
166	Gm15489
167	Gm14330
168	Pi4kb
169	Agpat5
170	4931440J10Rik
171	Nudt5
172	Chid1
173	Pigu
174	Cops5
175	Ints8
176	Cebpz
177	Gm15283
178	Asphd2
179	Taf6
180	Carf
181	Abcd3
182	Brms1l
183	Yipf1
184	Exosc1
185	Uevld
186	Elmo2
187	Ttc4
188	Gm10516
189	Atg4b
190	Pigb
191	P2ry12
192	Acot13
193	Kcnj9
194	Vps37b
195	Shc2
196	Fam92a
197	Lage3
198	Ring1
199	Hpf1
200	Rbl2
201	Gm26909
202	B230307C23Rik
203	Ss18l1
204	Tm9sf2
205	Eif4b
206	Rpn2
207	Tubgcp4
208	Recql5
209	Tm7sf3
210	Scap
211	Cpped1
212	Dctn1
213	Zfp523
214	Rnf126
215	Bop1
216	Mrps15
217	Spopl
218	Plxna4os3
219	Brsk2
220	Rad50
221	Eif2ak1
222	Nit1
223	Uqcrq
224	Slc25a14
225	Vps4b
226	Med4
227	Sec16a
228	Gcnt7
229	Arfip2
230	Snupn
231	Vrk1
232	Srsf9
233	Nom1
234	Zfp251
235	Lmln
236	Galns
237	Rdx
238	Snx16
239	Mbtps1
240	Gm28960
241	Gosr1
242	Epn1
243	1110059E24Rik
244	Tango6
245	Gm29237
246	Mbd1
247	Tmem55b
248	Mpv17
249	Gm27003
250	Gm20319
251	Acad10
252	B4galt4
253	Usmg5
254	Rab10os
255	Cdk5rap2
256	Gps1
257	Stn1
258	Hnrnph2
259	Noc2l
260	Tmem38b
261	Nudcd2
262	Psmc2
263	Nsun6
264	Atad5
265	1700080N15Rik
266	Irak1
267	Cir1
268	Tubgcp3
269	Srsf6
270	Gm14798
271	Polr3gl
272	Spidr
273	Sfxn2
274	Zc3h4
275	Gm16638
276	Rhbdd2
277	Pelp1
278	Hist3h2ba
279	Slc35f5
280	1110034G24Rik
281	Hist1h2be
282	Sec23b
283	Gcfc2
284	Smu1
285	2900076A07Rik
286	Slx1b
287	Qsox2
288	Cdkn2aip
289	Ebna1bp2
290	1810062O18Rik
291	Parp2
292	Fam213a
293	Sgf29
294	Cdc37
295	Nr2c2ap
296	Il1r1
297	Flad1
298	Hscb
299	Arrb2
300	Prss36
301	Rbm48
302	Ercc1
303	Tubd1
304	Gm48094
305	Zmpste24
306	Tomm34
307	Rab22a
308	Fiz1
309	Rnls
310	Rbm7
311	Osgep
312	Glo1
313	Tgfa
314	Cdk5rap3
315	Dnaaf5
316	Upf3a
317	Tarbp2
318	Gpr61
319	Vhl
320	Anp32b
321	Pprc1
322	Ptcd1
323	C1galt1c1
324	Mapk7
325	4831440D22Rik
326	Mypop
327	Bcl7b
328	Gm45868
329	Cnpy2
330	Use1
331	Ocln
332	Ccdc117
333	Fan1
334	Tprgl
335	Mcrs1
336	Gm35166
337	Gm10130
338	Lrp3
339	9430060I03Rik
340	mt-Cytb
341	Asb6
342	Stra6
343	Cops6
344	Top1mt
345	Pced1a
346	Mki67
347	Net1
348	Qpctl
349	Lsm4
350	mt-Nd4
351	2010107E04Rik
352	Atad2
353	Gm19265
354	Snapc5
355	Gm11084
356	Lyrm4
357	Bhlhe22
358	Trmt112
359	Twf1
360	Fgfbp3
361	Rps21
362	Fem1a
363	Wdr83os
364	Med16
365	Plcg2
366	Dnlz
367	Zfp13
368	Ubxn8
369	Trappc6a
370	Rpusd3
371	Vrk3
372	Apcdd1
373	Mob1a
374	Inca1
375	Comp
376	Primpol
377	AC161165.4
378	Uprt
379	2010109A12Rik
380	Trp53inp1
381	Znhit3
382	5430416N02Rik
383	Capn3
384	Tmem28
385	Mpzl3
386	Tsen54
387	Gm11201
388	Rps6ka4
389	Gm15998
390	Klhl36
391	Amer3
392	Gm29394
393	2610204G07Rik
394	Gm20479
395	Mrpl44
396	Pard6b
397	Commd8
398	Gm17750
399	1700001K19Rik
400	Slc25a18
401	Zmynd12
402	Ddt
403	Csf1
404	Gm5148
405	Rpl15
406	Pm20d2
407	Pgpep1
408	Marcksl1
409	Gm20537
410	Tufm
411	1810024B03Rik
412	Gm16365
413	Apbb1ip
414	Gpr39
415	Gsta4
416	Adam8
417	Spag7
418	Gm16068
419	2510017J16Rik
420	Gtf3a
421	Alyref2
422	Anapc13
423	Smim17
424	Cdk20
425	Gm39456
426	Pip5k1bos
427	Gm41030
428	Bambi
429	Ntpcr
430	Zfp433
431	Lppos
432	Gm44777
433	Zfp455
434	Hoga1
435	Rest
436	Gm17597
437	1700064H15Rik
438	Spry1
439	Mycl
440	Tdo2
441	B930018H19Rik
442	Gm33206
443	Guca1b
444	Lrrc2
445	Dnah1
446	Matn4
447	Gck
448	Gm5600
449	Chek2
450	5430427M07Rik
451	Gm17216
452	Ttc39d
453	Acads
454	Obox3
455	Gm42723
456	Gm45144
457	Gm28535
458	AC161165.3
459	Gsto2
460	Rad51ap1
461	Bnipl
462	AU022754
463	Stpg4
464	Chchd5
465	Gpt
466	Acot5
467	Lrrc56
468	Gm20649
469	Wbscr25
470	Gm16536
471	Gm29650
472	Gm47888
473	Gm15511
474	Gm43262
475	Gm40662
476	Sap30bpos
477	Spint1
478	Olfr1223
479	Trcg1
480	Gm26732
481	Prss48
482	Gm2237
483	Gm48283
484	Gm13974
485	Runx2os2
486	Lbp
487	Dusp13
488	Mpst
489	Zfp41
490	AC160562.1
491	Gm27206
492	Gm9917
493	Gm20695
494	Arl5c
495	4933411E06Rik
496	Hist1h3d
497	4930455D15Rik
498	Ogn
499	Lrrc8a
500	4933432I09Rik
501	4930447M23Rik
502	Umodl1
503	Olfr61
504	Trim14
505	4930471C04Rik
506	Sptlc3
507	Kif28
508	Batf2
509	Klkb1
510	Myl6b
511	G430095P16Rik
512	Fam83d
513	S100a13
514	Gm38405
515	Il5
516	4930594M22Rik
517	4930509G22Rik
518	Gm16099
519	Rftn2
520	Gm15932
521	Gm11872
522	C130050O18Rik
523	Gm43403
524	Hhip
525	Gm16537
526	Gm12116
527	Gm32913
528	Upk1a
529	Cacng6
530	Gm36485
531	Gm12786
532	Gm48488
533	Gm32141
534	Gm10847
535	Fam169b
536	Gm15420
537	Upp1
538	Pou3f4
539	Gm43140
540	Ttc21a
541	Gm43731
542	Gm47439
543	Rnf122
544	Gm37170
545	Gm8797
546	Ttc29
547	Plet1os
548	Fcrl5
549	Rnf125
550	Gm26810
551	D030055H07Rik
552	Gm20831
553	Wdr62
554	Grap2
555	Gm13387
556	Vmn2r86
557	Rab4b
558	BC053393
559	Kirrel2
560	Nlrp9b
561	Gm45022
562	Iqca
563	Gm6938
564	Mmel1
565	Gm30853
566	6430710C18Rik
567	Gm7879
568	Tnfaip8
569	D030045P18Rik
570	F11
571	B3gnt9
572	Gm17631
573	Cep112os1
574	Ppp1r3c
575	C330021F23Rik
576	Dsg1c
577	Gm48799
578	Gm16234
579	Gm48529
580	Gm6288
581	Gm44012
582	Pdzd3
583	Jak3
584	Gm47794
585	Slc27a5
586	Gm33501
587	Chaf1b
588	Gm30771
589	Ckap2
590	4930465K09Rik
591	Gm45507
592	Neu3
593	Arhgap40
594	1700099I09Rik
595	Hpdl
596	Ccdc24
597	Slc12a7
598	Dcxr
599	Gm26698
600	Gm32585
601	Piwil1
602	AC098883.2
603	Fbxl22
604	Cyp19a1
605	Gm41192
606	Nde1
607	Nkx6-2
608	Gm30873
609	Gm26799
610	Sardhos
611	AC140403.3
612	D930019O06Rik
613	Gm40649
614	Gm14486
615	Gm48242
616	Gm28653
617	4930431L21Rik
618	Ebi3
619	Krt24
620	Abcg3
621	Gm49201
622	Gm15788
623	Gm42825
624	Hdc
625	2010110G14Rik
626	Slc4a5
627	C030037F17Rik
628	Flt4
629	Gm14317
630	Tnfrsf26
631	Axl
632	Gm47080
633	Tmem140
634	Olig2
635	Tbx10
636	Xlr3a
637	A730015C16Rik
638	Gm11521
639	Gm12316
640	Gpr132
641	Gm19656
642	Gm30165
643	Gm12968
644	Gm30214
645	Lrit3
646	Oas2
647	Gm31393
648	Gm20715
649	Plin1
650	Slitrk6
651	Gm5532
652	Hic1
653	Cks1b
654	Gm12259
655	Tmem171
656	Crtam
657	Tm4sf5
658	Gm26611
659	Tagln
660	Gabrr1
661	Flt3l
662	Lrrc74b
663	Gm34923
664	Gm14547
665	Cd82
666	Gm13012
667	Vnn3
668	Tm4sf20
669	Gm13373
670	4921536K21Rik
671	Gm36173
672	AY358078
673	Vsir
674	H2-Eb1
675	4930426L09Rik
676	Lsmem2
677	Gm14637
678	Mical1
679	Slc22a12
680	Gm40923
681	AC160759.1
682	Olfr1347
683	Gpr20
684	Gm37065
685	Gm15541
686	Gm29566
687	Hrc
688	5830411N06Rik
689	Chrdl2
690	Lax1
691	4930404A12Rik
692	Map7d3
693	Hsd3b1
694	Gm35850
695	Platr10
696	Gm43091
697	D830005E20Rik
698	Gm12869
699	Gm6970
700	Gprc5d
701	Gm47354
702	1700065D16Rik
703	Gm48853
704	Sec31b
705	Gm17334
706	Gm13324

### Sheet: Pattern_22
	x
1	Cep112
2	C1ql3
3	Fmnl2
4	Tnrc6c
5	Palm2
6	Gda
7	Kif26b
8	Med12l
9	Phf21a
10	Gtdc1
11	Ksr2
12	Fhit
13	Cplx2
14	C2cd2
15	Hdac8
16	Zc3h12b
17	Epn2
18	Ccdc148
19	Rab40b
20	Klhl3
21	Tbc1d5
22	Slc25a23
23	Smg6
24	Mapre2
25	Babam2
26	Arhgef12
27	Zfp609
28	Eml5
29	Atxn7l1
30	Thra
31	Nt5c2
32	Csnk1g1
33	Pced1b
34	Prpf4b
35	Sptb
36	Sesn1
37	Crtc3
38	Slc16a2
39	Aplp1
40	Kat6b
41	Ccdc30
42	Txlng
43	Gm47283
44	Nsun7
45	Odf2
46	Shtn1
47	Slc1a1
48	Cd47
49	Ankrd6
50	Pou2f2
51	Itm2c
52	Ube2h
53	Zmym4
54	Gm26904
55	Mbd5
56	Kcnk10
57	Gm32250
58	Rsrc1
59	Sltm
60	Cenpv
61	Fyco1
62	Ddhd2
63	Hnrnpa2b1
64	Slc24a5
65	Sez6l2
66	Lrpap1
67	Apex2
68	Mllt10
69	C2cd5
70	Acat1
71	Dis3l2
72	Rabgap1
73	Ulk4
74	Bmpr1a
75	Mbtd1
76	Fbxo34
77	Zfp638
78	Pnn
79	Mark2
80	Chd4
81	Arglu1
82	Setd7
83	Fars2
84	Stx8
85	Dync2h1
86	Sfpq
87	Ylpm1
88	Dbn1
89	Simc1
90	Elavl3
91	Peli1
92	Lcor
93	Npepps
94	Zmynd11
95	Dym
96	Srsf2
97	Fermt2
98	Fam120c
99	Kif5b
100	AW554918
101	Gm26733
102	Gatad2b
103	Ube3c
104	9130011E15Rik
105	Fto
106	Atrx
107	Mfap3
108	Kifap3
109	Aff4
110	Kmt2c
111	Srek1
112	Celf3
113	Hmg20a
114	Polb
115	Dync1i2
116	Faf1
117	Ptbp3
118	Chic1
119	Smurf2
120	Bptf
121	Strada
122	Add1
123	Gm11099
124	Pum1
125	Crebbp
126	Mtmr3
127	Acbd6
128	Lman2l
129	P4htm
130	Psip1
131	Dhx30
132	Palm
133	Map2k5
134	Rsf1
135	Hnrnpl
136	D430042O09Rik
137	Fam214a
138	Ankrd13c
139	Btbd7
140	Cep78
141	Dzip3
142	Micu3
143	Bclaf1
144	Trim46
145	Tmem135
146	Mink1
147	Crebrf
148	Sppl3
149	Ywhae
150	Rptor
151	Smg7
152	Stx16
153	Eftud2
154	Slc7a6
155	Tsga10
156	Akap11
157	Prrc2b
158	Tro
159	Tmem59
160	Rasa1
161	Gtf3c1
162	Nsd3
163	Ptbp2
164	Smarca4
165	Tmem131
166	Dennd6a
167	Snx3
168	Mgea5
169	Cpsf6
170	Lmtk3
171	Mef2d
172	Clk1
173	Scaf8
174	Rprd2
175	Naa40
176	Zscan26
177	Hnrnpdl
178	Papola
179	Pde3b
180	Dixdc1
181	Uchl1
182	Rbm28
183	Gm12216
184	Limk2
185	Sumo2
186	Cbx5
187	Clint1
188	Nvl
189	Rbm25
190	Sarnp
191	Atl3
192	Stag2
193	Ybx1
194	Snx27
195	Memo1
196	Zfp1
197	Gmeb1
198	Setdb1
199	Cep350
200	Zranb1
201	March7
202	Baz2a
203	Kctd4
204	Elavl1
205	Pabpc4
206	Xpo1
207	Psen1
208	St7l
209	Nemf
210	Prdm5
211	Suz12
212	Adar
213	Dcaf8
214	Ewsr1
215	Ptma
216	Ypel3
217	2610020C07Rik
218	Gspt1
219	2810403A07Rik
220	Csad
221	Pdpk1
222	Timm9
223	Cpd
224	Ice1
225	Rnf111
226	Safb2
227	Ap1s1
228	Ica1l
229	Dcaf17
230	Ranbp10
231	Nagk
232	Sesn3
233	Rsbn1
234	Trafd1
235	Tecpr2
236	Smc3
237	Cbwd1
238	Gabpb2
239	Map3k2
240	Atg16l1
241	Uimc1
242	Rbm33
243	Sec24b
244	Lrrn1
245	Bicra
246	Glyr1
247	Sema4d
248	Jph4
249	Tnks
250	Numa1
251	Lrp6
252	Dcaf7
253	Fam168b
254	Zfp277
255	Swt1
256	Cyth1
257	Tmem167
258	Esf1
259	Supt20
260	Golga1
261	4833420G17Rik
262	Wdr60
263	Pdia3
264	Stx5a
265	Igsf8
266	Unc5a
267	Gm26724
268	Tada2a
269	H2afz
270	Slc39a11
271	Armc8
272	Psmd9
273	Tbc1d22a
274	Zfp207
275	Pgrmc1
276	Gtf2a1
277	Fam120a
278	Borcs5
279	Rab3gap2
280	Susd1
281	Naa35
282	Rad17
283	Trpc4ap
284	Thrap3
285	Ilf2
286	Mau2
287	Copa
288	Prpf6
289	Hspa9
290	Jpt1
291	Pcf11
292	Mpc2
293	Zkscan16
294	Ints10
295	Iws1
296	Dph6
297	Sgce
298	Fam133b
299	Pdia6
300	Aagab
301	Utp14a
302	Zfp106
303	Dusp12
304	Prox1os
305	Hap1
306	Sugp1
307	Hnrnph1
308	Ppp1r10
309	Cacul1
310	Usp50
311	Hdlbp
312	Hacd1
313	Mbtps2
314	Cpt1c
315	Birc2
316	Mri1
317	Ddx39b
318	Apopt1
319	Ric3
320	Abca8b
321	Atp6ap1
322	Dpp8
323	Cdk7
324	Zfp260
325	Fam220a
326	Ip6k2
327	Kmt5a
328	Dnajc8
329	Psmc6
330	Top2b
331	Amn1
332	Srsf3
333	Extl3
334	Xiap
335	A630089N07Rik
336	Gm47271
337	Ankrd10
338	Cbx1
339	Safb
340	Gtf2h2
341	Styx
342	Ncbp3
343	Naa16
344	Nck1
345	Mtor
346	Parp6
347	Capn7
348	Nfs1
349	Pnpt1
350	Agpat3
351	Ywhab
352	Ddx1
353	Zfp91
354	Babam1
355	Serpinb6a
356	Fam118b
357	Dhx40
358	Lrrc4b
359	Nprl3
360	Slc16a11
361	Gps2
362	Atg3
363	Clk2
364	Kdm5d
365	A530046M15Rik
366	Cuedc1
367	G3bp1
368	Hnrnpd
369	Tsen2
370	Lrif1
371	Wbp2
372	Efnb3
373	Anapc16
374	Nxf1
375	Pcgf6
376	Mdm2
377	Lrrc19
378	Ptges3
379	Zkscan1
380	Stxbp4
381	H13
382	Bcl7a
383	Slc30a6
384	Tmem87a
385	Ing4
386	Porcn
387	Caap1
388	Zfx
389	Dcun1d2
390	Gcnt2
391	Fbxo36
392	Zfp74
393	Gm3448
394	Tbcel
395	Zfand6
396	Pus10
397	Chmp3
398	Chac2
399	Cox19
400	Nono
401	Cbx3
402	Anapc10
403	Prrt1
404	Atp6v1c1
405	Pofut1
406	Sar1b
407	Tspyl2
408	Max
409	Atxn3
410	Trappc12
411	Ipo7
412	Ikbkap
413	6030458C11Rik
414	Vipas39
415	Fam162a
416	Cnot7
417	Rbmx
418	Psmc1
419	Med6
420	Cnbp
421	A830010M20Rik
422	Atg7
423	Ubxn2b
424	Cdc123
425	Gm26652
426	Tmem259
427	Spin1
428	Galc
429	Dhx15
430	Uba5
431	Ip6k1
432	Pcgf3
433	Rpl5
434	Hnrnpa3
435	Usp11
436	Efl1
437	Ezh2
438	Gpkow
439	Pcmtd2
440	Yipf4
441	Wbp11
442	Vps37d
443	Zfp318
444	Pdzd8
445	Eif3j1
446	Nt5dc1
447	4930473A02Rik
448	March5
449	Slc4a1ap
450	Exoc7
451	Vldlr
452	Wdr13
453	Lsm1
454	Gorasp2
455	Tcaim
456	Sptlc1
457	Calcoco1
458	Wdr12
459	Ap3d1
460	Hif1a
461	Mapk1ip1l
462	Rexo1
463	Fkbp8
464	Lhfpl4
465	Bbs7
466	Ttc5
467	Hnrnpul1
468	Kptn
469	Wdr43
470	Nap1l4
471	mt-Co2
472	Stk24
473	Zfp282
474	Ercc6
475	2700049A03Rik
476	Cebpg
477	Mtg2
478	Bex3
479	Tmem39b
480	Xpo4
481	Trub2
482	Slx4ip
483	Zfp592
484	Zfp341
485	Ap4e1
486	Proser1
487	Hdac7
488	Gpr89
489	Invs
490	Gm26816
491	Trappc10
492	Copz1
493	Mrps18a
494	Catsper2
495	Gm5577
496	Ccdc171
497	Ttc26
498	Zfp738
499	Cep250
500	Gid4
501	Cluap1
502	Erg28
503	R3hdm4
504	Adat1
505	Lactb
506	Parl
507	Bcap29
508	Fam216a
509	Rad52
510	Glrx2
511	Tmem214
512	Gm20732
513	Wdr41
514	Kiz
515	Tor1aip1
516	Rprd1b
517	Med24
518	Tcp1
519	Otud5
520	Cdc23
521	BC003331
522	Ythdc1
523	Cnot3
524	Slc27a1
525	Nop58
526	Prpf3
527	Tmem201
528	Prpf8
529	Ctnnbip1
530	Cdv3
531	Mccc2
532	Selenof
533	Elmsan1
534	Hnrnpf
535	Oaz2
536	Crlf3
537	Coq2
538	Cr1l
539	5730455P16Rik
540	Eif2d
541	Zmat2
542	Cwc15
543	Top3b
544	Ist1
545	Cdc7
546	Tmem237
547	Gm47167
548	Arl2bp
549	Spag6l
550	Mbip
551	Stx2
552	Tyk2
553	Trappc3
554	Morc3
555	Tipin
556	Fam114a2
557	Nkap
558	Clns1a
559	Phax
560	Sdad1
561	Cpox
562	Cep104
563	Paqr3
564	Slc33a1
565	Ift80
566	Tmed8
567	Btf3l4
568	Trim41
569	Wdr35
570	Mpp2
571	Gm14326
572	Cwc22
573	Gm46218
574	U2af2
575	Pnrc1
576	Naa50
577	Prmt3
578	Dcaf13
579	Slc37a3
580	Dhx29
581	Tmem80
582	Faim
583	Tmed4
584	Psmb7
585	Efcab2
586	Bphl
587	Zmym3
588	A730017C20Rik
589	Chsy1
590	Mettl9
591	Tnip2
592	Tmcc2
593	Pdcd11
594	Pot1b
595	Katnal2
596	Glis1
597	Zfp438
598	Apaf1
599	Slc25a32
600	Sec23ip
601	Cox7a2
602	Hmces
603	Rpn1
604	Rpp21
605	Ddrgk1
606	Rcl1
607	Zscan22
608	Pnmal1
609	Fbxo25
610	Thumpd3
611	Fam228b
612	Zfp871
613	Hpgds
614	Prkaa1
615	Them4
616	Phkg2
617	Derl1
618	Api5
619	Dpf2
620	Chst10
621	Sept1
622	Grk6
623	Zfp932
624	Sfr1
625	Polr2b
626	Nrbp1
627	Ccdc25
628	Ptov1
629	Ankrd13d
630	Snx15
631	Uba1
632	Alg6
633	Cope
634	Paxip1
635	Nenf
636	Slc12a9
637	Letmd1
638	Ash2l
639	Fopnl
640	Gm5141
641	G2e3
642	Trim11
643	1810041L15Rik
644	Cby1
645	Pgs1
646	Zfp423
647	Tceal3
648	Ripor1
649	Zfp706
650	Cct5
651	Lmf1
652	Ddx31
653	Psmc5
654	Tmem170b
655	Gm17036
656	Lca5
657	Prrc1
658	Fgd1
659	4933433G19Rik
660	Cers1
661	Tmem205
662	Swi5
663	Smc2
664	Bcs1l
665	Brox
666	Pccb
667	Ngly1
668	Gm15886
669	Zfp37
670	Rps18
671	Csnk1g2
672	Fads1
673	Pcdh20
674	Sypl
675	Mid2
676	Zfp563
677	Taldo1
678	Otud6b
679	Gm14966
680	Lrrc42
681	Abhd17c
682	Cct2
683	Txnrd1
684	Slc7a4
685	Mplkip
686	Ankrd26
687	Gpn3
688	Cct8
689	Ctps
690	Patz1
691	Rad9b
692	Bri3bp
693	Fkrp
694	Nckipsd
695	Akt2
696	Drap1
697	Rnf167
698	Psmg2
699	Spag1
700	Skp1a
701	Upf1
702	Tmtc4
703	0610037L13Rik
704	Cacnb3
705	Stk16
706	Senp3
707	Prmt5
708	Tex261
709	Gm16124
710	Taf5l
711	Ddx20
712	Zfp287
713	Fkbp4
714	Nphp1
715	Pxmp4
716	Tmem184c
717	Aff1
718	Mettl5
719	Gpr180
720	Dus3l
721	Cerkl
722	Zfp668
723	Snrnp200
724	Gucd1
725	Tprkb
726	Cog1
727	Oaz1
728	Btg3
729	Hbb-bs
730	Zfp24
731	Chchd4
732	Adsl
733	Zfand2a
734	Tma16
735	Mpdu1
736	Mxd4
737	Gm42722
738	Gpam
739	Ndufa12
740	Gm48166
741	Mzf1
742	Ndufb2
743	Wee1
744	Oxld1
745	Ubald2
746	Ifnar2
747	Rpl35a
748	Rrp1b
749	E2f4
750	N6amt1
751	Arsk
752	C030034I22Rik
753	Imp3
754	Bex1
755	1700109H08Rik
756	Arpc1b
757	Rpl36
758	Cd276
759	Ift22
760	2310011J03Rik
761	Acaa1a
762	Wdhd1
763	Pan2
764	Pex16
765	Sgpp1
766	Dmwd
767	Agbl5
768	Limd2
769	Zfp994
770	Zfp646
771	Phf2
772	Ikbkg
773	Zfhx3
774	Dnah2
775	Zc3hc1
776	Wdr91
777	Gm27188
778	Adcy6
779	Tceal9
780	Eif2b1
781	Adamts18
782	Gm37494
783	Cep128
784	Mageh1
785	Mrpl24
786	Zfp61
787	Pgls
788	Noa1
789	Gm26563
790	Amd2
791	Rps25
792	Tmc4
793	Twistnb
794	Lrrc39
795	Sav1
796	Mmadhc
797	1500011B03Rik
798	Nkain4
799	Snrpe
800	Nsa2
801	Rps2
802	Zfp273
803	Ggcx
804	Fastkd1
805	Tmem121b
806	Ppp2r5b
807	Armc10
808	Tbkbp1
809	Rnf208
810	Zfp518a
811	Tbc1d25
812	Star
813	Mcoln1
814	Gm49189
815	Tbc1d8b
816	AC129328.1
817	Ctdnep1
818	Gm32834
819	Fxn
820	Crnkl1
821	Rps7
822	Zbtb5
823	Gm26721
824	Naa30
825	Ipo13
826	Csnk2b
827	Tmem143
828	Ptcd2
829	Amdhd2
830	Thumpd1
831	Paqr7
832	Fam228a
833	Bag6
834	Kifc5b
835	Fbxo4
836	Aip
837	Itgb8
838	Mrpl51
839	Zdhhc15
840	6720427I07Rik
841	Gm15892
842	Ccdc177
843	Acat2
844	Slc37a1
845	6330562C20Rik
846	Klhl9
847	Riox2
848	1700087M22Rik
849	Arrdc3
850	Iqcc
851	Pqbp1
852	Gm45509
853	Pwwp2b
854	Fam241b
855	Omg
856	3110062M04Rik
857	Gm12473
858	Gemin8
859	Gm42864
860	Rab9b
861	Cutc
862	Gm42982
863	Scrib
864	Erich3
865	Sec22c
866	Baiap2l1
867	Gm13703
868	Gmip
869	Acd
870	Dusp23
871	Rmdn2
872	D2hgdh
873	Emd
874	Spg20
875	Lrfn4
876	Fitm2
877	Pakap
878	Fuz
879	Gm26565
880	Tubg1
881	Ptger4
882	Trappc1
883	E330018M18Rik
884	Ppdpf
885	Psme3
886	Commd6
887	Elmod2
888	Ddo
889	Il18
890	Lhfpl2
891	Tbc1d7
892	Ak1
893	Tomm40l
894	Mdc1
895	Gm26599
896	Tpm4
897	Atxn7l1os1
898	Ctbs
899	Srp54c
900	Mcee
901	Uchl4
902	Rtn4ip1
903	Tulp2
904	Tmem185a
905	Hsdl2
906	Gm44995
907	Gm12381
908	Kcnj13
909	Polm
910	Gm17387
911	Gm47639
912	Nudt2
913	Rpl35
914	Zik1
915	Tspan15
916	Gm14391
917	Gatc
918	Twnk
919	Zcchc12
920	Pold4
921	Meig1
922	Cabyr
923	Ddx56
924	Efna1
925	Gm15700
926	Nfatc2ip
927	Tyw3
928	0610040B10Rik
929	Gm6297
930	Unc5cl
931	Banf1
932	BC051226
933	Irf9
934	Zfp748
935	Btbd16
936	Zfp689
937	Uck1
938	Ddx4
939	Hspa2
940	Pde8a
941	Gm10605
942	Chdh
943	Romo1
944	Gm31793
945	Sstr1
946	Mpp4
947	Zfp712
948	Cd226
949	Gm19531
950	Gm45075
951	Rbl1
952	Gm42744
953	H2-T24
954	Prtn3
955	Tnnc1
956	Gm20300
957	Gmnc
958	Il4
959	Fbln1
960	Gm16702
961	Cyb5r3
962	Fut10
963	4930415O20Rik
964	Ccdc97
965	Angptl6
966	Gm15510
967	AC118542.1
968	Gm14286
969	Rpa2
970	Kif15
971	H2-DMa
972	Prorsd1
973	Svopl
974	Nmb
975	Mob3c
976	Smco3
977	9330020H09Rik
978	Steap3
979	Gm26964
980	Styxl1
981	Gm47938
982	Gm16564
983	Eif3j2
984	Gm28172
985	Ankrd34a
986	1700034P13Rik
987	Gm35842
988	Nlrx1
989	Plxna4os2
990	Nubp2
991	D930020B18Rik
992	Dctpp1
993	Polr2l
994	Serpinb3b
995	Gm26851
996	A730063M14Rik
997	Gm14377
998	Cercam
999	Il4i1
1000	Hbb-bt
1001	Sec14l5
1002	A430105I19Rik
1003	Gm12802
1004	Pter
1005	5330413P13Rik
1006	Cyp2s1
1007	Gm48899
1008	Gm43824
1009	Cubn
1010	Gm15458
1011	Pln
1012	A430073D23Rik
1013	Fermt3
1014	Zkscan7
1015	Mansc4
1016	Gm16251
1017	Slc11a1
1018	Pdzk1
1019	Gm43599
1020	Gm43608
1021	Oxsm
1022	4932422M17Rik
1023	Siah1b
1024	Cmbl
1025	Gm35721
1026	Gm20449
1027	Tmem74b
1028	Lrriq3
1029	Gm37305
1030	D630036H23Rik
1031	Prox2os
1032	Gm20532
1033	Gm17275
1034	Fen1
1035	Nt5dc2
1036	Aard
1037	Car5b
1038	4930445E18Rik
1039	Ofcc1
1040	Gm4450
1041	Gm15929
1042	Gm17571
1043	Gm14444
1044	Slc25a21
1045	Bbs10
1046	Abca13
1047	Col6a4
1048	Col4a4
1049	Slc16a12
1050	Col11a2
1051	Col18a1
1052	Gm16252
1053	Gm16185
1054	Acat3
1055	Lipt1
1056	Gm11715
1057	Gm48350
1058	Adgrf4
1059	Cdc42ep4
1060	Gm16059
1061	4933405D12Rik
1062	Shcbp1
1063	Recql4
1064	9330102E08Rik
1065	Myo7a
1066	Gata4
1067	Fgfr4
1068	Pkhd1l1
1069	Mmp19
1070	Gm4869
1071	Cyp4x1os
1072	CT010583.1
1073	Klf2
1074	Cdhr2
1075	2310074N15Rik
1076	Msh5
1077	Lck
1078	Gm11773
1079	Txnl4b
1080	Angptl7
1081	Lipt2
1082	Cc2d2b
1083	Dll1
1084	Htra4
1085	Abca16
1086	Myrfl
1087	Hilpda
1088	Mdh1b
1089	Gm41225
1090	6430531B16Rik
1091	Dnd1
1092	Magee2
1093	Dok2
1094	Gm12132
1095	4932411K12Rik
1096	Gm29325
1097	Prss52
1098	Col13a1
1099	6030498E09Rik
1100	Aspn
1101	Gm29554
1102	Gm20509
1103	Pcdha1
1104	Tmprss11d
1105	Impg1
1106	Plcb3
1107	Swsap1
1108	Greb1
1109	Gm35288
1110	Prr27
1111	Ptger1
1112	Zfp853
1113	Gm43653
1114	1700058P15Rik
1115	Aldh1b1
1116	Lama5
1117	Plekhb1
1118	Gm43821
1119	Clec14a
1120	Gm40155
1121	Gm35769
1122	Fhod1
1123	5033403F01Rik
1124	Gm16122
1125	Dhrs13os
1126	Gm47204
1127	Slc28a3
1128	Gm48796
1129	Gm3512
1130	Cfap53
1131	Gstm7
1132	Gm16347
1133	Gm15934
1134	Aspa
1135	Boll
1136	4932435O22Rik
1137	C2cd4c
1138	Gm6634
1139	Trp53i13
1140	Olfr538
1141	Lum
1142	Cbs
1143	Mcidas
1144	Slc15a3
1145	A26c2
1146	Brca1
1147	Flvcr2
1148	Gm47646
1149	Prss53
1150	Sult2a2
1151	Unc13d
1152	Ddc
1153	Suox
1154	Cers3
1155	1810010H24Rik
1156	Six4
1157	Tcp11
1158	Gm48155
1159	Gm26702
1160	Fam81b
1161	Efcab10
1162	Tnfrsf8
1163	C330027C09Rik
1164	Gm28068
1165	Slc25a24
1166	Efhc1
1167	Llgl2
1168	Gm27042
1169	Klhl34
1170	Mxra8
1171	Akip1
1172	H2-M5
1173	Zfp993
1174	Gm48265
1175	1700055D18Rik
1176	Fcrla
1177	Gm4265
1178	4930429F24Rik
1179	Gm15904
1180	Gm17322
1181	Gm29626
1182	Gm45833
1183	Slco1a6
1184	Sspn
1185	Foxo4
1186	Mup6
1187	Gm33195
1188	Gm31450
1189	Gm15218
1190	Tmc8
1191	4930554H23Rik
1192	Gm37584
1193	Cxcr5
1194	Aadat
1195	Ctf1
1196	Gm47030
1197	Gm16172
1198	Gm17518
1199	Serhl
1200	Ung
1201	Nradd
1202	5930422O12Rik
1203	Dnajb3
1204	Svep1
1205	Gm9913
1206	Pold1
1207	mt-Nd4l
1208	Cd84
1209	E230032D23Rik
1210	Gm14252
1211	4933424L21Rik
1212	Pgam2
1213	Slc9a3r1
1214	E030013I19Rik
1215	Wnt1
1216	Gm17080
1217	BC018473
1218	Cd300lg
1219	C330011M18Rik
1220	Large2
1221	Gm14015
1222	Shox2
1223	Rfx8
1224	4931429L15Rik
1225	A730011C13Rik
1226	Olfr267
1227	1700042O10Rik
1228	Chtf18
1229	Zfhx2os
1230	Gm20400
1231	Fbxo24
1232	1500015O10Rik
1233	Gm20692
1234	Tmem88b
1235	Gm11541
1236	Gm17590
1237	Gm28959
1238	Wdr45
1239	Grcc10
1240	Gm37422
1241	Gm44662
1242	Gm382
1243	Zswim2
1244	C1qtnf6
1245	Gm13054
1246	Rmi2
1247	Slco1a5
1248	1700110C19Rik
1249	Gm13709
1250	Gm47202
1251	Slc28a1
1252	Gm12976
1253	Gm13417
1254	Tcam1
1255	4732487G21Rik
1256	Uts2b
1257	Gm44127
1258	4930563I02Rik
1259	Bspry
1260	Chrna9
1261	Chrna6
1262	Gm16323
1263	Prss51
1264	Spaca3
1265	Ngb
1266	Col3a1
1267	Lgals3bp
1268	Gm28047
1269	4930591E09Rik
1270	Slc25a41
1271	Fbxo15
1272	Gm10635
1273	Gm17225
1274	Spag8
1275	Tmem213
1276	Gm15485
1277	Agpat2
1278	Car14
1279	Odf3b
1280	Cenpl
1281	Gm47116
1282	Tnfrsf1b
1283	Clec9a
1284	Adprhl1
1285	Gm2861
1286	Gm26891
1287	Gm49207
1288	Olfr1513
1289	Vtn
1290	Tmem217
1291	Ptger2
1292	4931431C16Rik
1293	Dmrt1
1294	Mapk15
1295	AC154646.1
1296	G930045G22Rik
1297	Micall2
1298	Folr1
1299	Gm13814
1300	Gm35572
1301	Gm1979
1302	Gm15409
1303	Pard3bos3
1304	Gm17349
1305	A930041C12Rik
1306	9930004E17Rik
1307	Gm37202
1308	Fbxw18
1309	Lrrc71
1310	Gnrh1
1311	Nxnl2
1312	Gm853
1313	Gm48903
1314	Tedc1
1315	Gm15612
1316	Gm11588
1317	Ppp1r3g
1318	Thbs2
1319	Gm17224
1320	Gm19684
1321	Tmem174
1322	AC079680.1
1323	Gm17035
1324	4930524B15Rik
1325	Gm13667
1326	Gm47039
1327	Tmprss11a
1328	Gm16237
1329	Cldn15
1330	Gm36855
1331	Ppp1r3b
1332	Gm49236
1333	Vsx2
1334	Frmpd1os
1335	Gm47020
1336	Ndufa4l2
1337	Gm15543
1338	Gm29209
1339	Gm33056
1340	Gm13393
1341	Gm14565
1342	Naip5
1343	Gm20518

### Sheet: Pattern_23
	x
1	Rtn4rl1
2	Tead1
3	Syn2
4	Car12
5	Zmiz1
6	Lrfn2
7	Plpp4
8	Tmcc3
9	Arhgef7
10	Sv2c
11	Atp8a1
12	Ildr2
13	Fkbp5
14	Nrxn2
15	Pcbp3
16	Gfod1
17	Mbnl2
18	Nectin1
19	Dlgap4
20	Fkbp1a
21	Mapk1
22	Fmnl1
23	Rcor1
24	Spns2
25	Cecr2
26	H3f3b
27	Arhgap17
28	Nol4l
29	Rai1
30	Fbxo11
31	Rasgef1a
32	Ptchd1
33	Rab6b
34	Actn4
35	Arid4b
36	Cbl
37	Mcmbp
38	Plce1
39	Gnb5
40	Zfp516
41	Rtf1
42	Speg
43	Ahdc1
44	Slc30a3
45	Lyzl4
46	Sult2b1
47	Ttyh3
48	Cystm1
49	Ptch1
50	Sin3b
51	Bcorl1
52	Fscn1
53	Furin
54	Ubtf
55	Slc6a8
56	Otub2
57	Mex3c
58	Taf4
59	Sstr2
60	Blvrb
61	Nab2
62	Sun2
63	Gm6588
64	Gm26671
65	Pitpnm2os2
66	Gm26772
67	Tmcc3os
68	Kdelr3
69	Gm16486

### Sheet: Pattern_24
	x
1	Tenm2
2	Trpm3
3	Cdh9
4	Cdh13
5	Glis3
6	Synpr
7	Nkain3
8	Edil3
9	Shisa9
10	Gabra2
11	Pde7b
12	Chst9
13	Gfra1
14	Itga8
15	Gpc4
16	Myo5b
17	Nckap5
18	Pcdh19
19	Ablim3
20	Arhgap15
21	Pdcd4
22	Sipa1l2
23	Rnpep
24	Neurl1a
25	Cdon
26	Mpp5
27	Gm27151
28	Crocc
29	Rftn1
30	Sec14l2
31	Lypd1
32	Ccdc93
33	Disc1
34	Tspan33
35	Fat4
36	Thbs3
37	Nek10
38	Rnf32
39	Tpd52l1
40	Stk32b
41	Pkd1l3
42	St3gal4
43	Kcng3
44	Pnck
45	Wdr11
46	Tubgcp2
47	Anks6
48	Trhr
49	Zadh2
50	N4bp2
51	Gm46123
52	Slc1a3
53	Gm31816
54	Btg1
55	Cnn3
56	5430402O13Rik
57	Tgfbr1
58	Antxr2
59	Fbxo16
60	Proca1
61	Pdia5
62	Pifo
63	Smo
64	Ehd1
65	Kcnk13
66	D16Ertd472e
67	Lhpp
68	Axin2
69	Nhsl1
70	Gm32618
71	Gpld1
72	Gm16267
73	Ano2
74	Wnt7b
75	Podxl
76	Gm15624
77	Fads2
78	Ntn5
79	Mfsd2a
80	3110009E18Rik
81	S1pr3
82	Frzb
83	Ecm2
84	Il33
85	E130111B04Rik
86	Pald1
87	Best3
88	Gm44724
89	Gm35339
90	Cd9
91	Esyt3
92	P2rx5
93	Chil5
94	Shmt1
95	Hey2
96	Smpdl3b
97	Itgae
98	Krt2
99	Ankdd1a
100	Atp6v1c2
101	Il27ra
102	Lmod1
103	Gm20708
104	Cacna1f
105	Slc38a11
106	Card10
107	D930032P07Rik
108	Stc1
109	Wnt16
110	Gm48596
111	Milr1
112	4930529K09Rik
113	Gm10271
114	1110002E22Rik
115	Clec1a
116	Zdhhc19
117	Ttf2
118	Pla2g16
119	Plb1
120	Ube2t
121	Ppp1r14a
122	Gabrr2
123	4933417O13Rik
124	Tk1
125	Gm26793
126	Ptx4
127	Gm48680
128	Fam47e
129	Vmn1r218
130	Gm45282
131	Vmn2r38
132	Clca1
133	2010103J01Rik
134	Gm49289
135	Aqp7
136	Gm28809
137	D630029K05Rik
138	Olfr1152
139	1700120E14Rik

### Sheet: Pattern_25
	x
1	Rfx3
2	Slc4a4
3	Ahcyl2
4	Sphkap
5	Dgkh
6	Tnr
7	Pip5k1b
8	Cdh8
9	Sema5a
10	Nfia
11	Itpr1
12	Frmd4b
13	Il1rap
14	Slit1
15	Dapk1
16	Rasgrf1
17	Cyp7b1
18	Add2
19	Pard3
20	Ptk2b
21	Camk2b
22	Carmil1
23	Tmem132b
24	Arsb
25	Gm44151
26	Ralgapa2
27	Cblb
28	Agap1
29	Ppp1r13b
30	Vps13c
31	Orai2
32	Fnip2
33	Arhgef4
34	Napepld
35	Foxk1
36	Calb1
37	Hdac1
38	Vash1
39	Fam163b
40	Ryr1
41	Dgat2
42	Vwa3a
43	AC165271.1
44	Slc39a6
45	Vwa3b
46	Slc29a4
47	Gm11728
48	Npnt
49	Lct
50	Dsp
51	Itpkb
52	Gm45486
53	Il20rb
54	Cyth4
55	Lgr6
56	Mcm6
57	Fst
58	Jag1
59	Hist1h4i
60	Nfe2l2
61	Bmp6
62	Ccdc33
63	Pdyn
64	Gm5134
65	Iigp1
66	Lpar4

### Sheet: Pattern_26
	x
1	Amph
2	Svop
3	Kdm2b
4	Timp4
5	Bcor
6	Usp53
7	Plec
8	Stard7
9	Rab36
10	Gga2
11	Slc25a46
12	Necap2
13	Orai1
14	Adgra2
15	Gm47661
16	1810019N24Rik
17	Serpind1
18	Mvd
19	4930526L06Rik
20	Vmn1r4
21	Gas2l2
22	4930589P08Rik
23	Aire
24	Col2a1
25	Mmrn1
26	Csn1s2a
27	Olfr747
28	Gm49180
29	Timd2
30	Psmb8
31	Aadac
32	4930562F17Rik
33	Fcmr

### Sheet: Pattern_27
	x
1	Wscd2
2	Ulk2
3	Zswim5
4	Spop
5	Phc2
6	Arhgef25
7	Rnf165
8	Tmem191c
9	Trim35
10	Wnk1
11	Bzw2
12	Celf5
13	Senp7
14	Ktn1
15	Rock1
16	Urgcp
17	Bmt2
18	Ccar1
19	Rsrc2
20	Fbxw4
21	Plekha1
22	Golgb1
23	Slc9a7
24	Dtx3
25	Zhx3
26	Agtpbp1
27	Setd4
28	Ddx46
29	Prpf40a
30	Dync1li1
31	Prr14l
32	Vps50
33	Anks3
34	Med15
35	Kdm4b
36	Wdr20
37	Rev1
38	Slc50a1
39	Selenow
40	Hectd1
41	Itgb3bp
42	Kif3c
43	Inpp5f
44	Mdn1
45	Psmd7
46	Dab2ip
47	Reps1
48	Rnf34
49	Zfp846
50	Snx13
51	Fgfr1op2
52	Car11
53	Otud4
54	Ywhaq
55	Shisa7
56	Scaf4
57	Zfp329
58	Scarb1
59	Orc4
60	Opa1
61	Zfp141
62	Tox4
63	Agap3
64	Mlf2
65	Unc45a
66	Gm26551
67	Ivd
68	Arf5
69	Sdccag3
70	Ecsit
71	Mms19
72	Ccdc112
73	Brd8
74	Cox11
75	Morn2
76	Uckl1os
77	Xpnpep3
78	Dcaf10
79	Dcun1d4
80	Kctd17
81	Slc35b1
82	Ndufaf4
83	Tm2d1
84	Cep19
85	Tmem87b
86	Rnf114
87	Wbp4
88	Cdkl3
89	Timm44
90	Snx12
91	Lars2
92	Gm26745
93	Dctn2
94	AC061963.1
95	Slitrk5
96	Mapk8ip2
97	Ptdss1
98	Secisbp2l
99	Dph7
100	Gng3
101	Hmgcl
102	Stx17
103	Mettl17
104	Ttc13
105	Bri3
106	Lin7c
107	Rpl37a
108	Bub3
109	Klhl5
110	Gm9856
111	Sra1
112	Prdx6
113	Dhx33
114	Tada3
115	Sap30bp
116	Pop1
117	4933412O06Rik
118	Cc2d2a
119	Eif2b5
120	Ercc8
121	Dnajb11
122	Urm1
123	Mtif3
124	4833439L19Rik
125	Hipk4
126	Thap12
127	Nsrp1
128	Pfdn5
129	Saysd1
130	Gmpr2
131	Vps36
132	Snrpa
133	Tifa
134	Prpsap2
135	B230118H07Rik
136	Ifnar1
137	Kank3
138	Lzic
139	Coa7
140	Ppp2r5d
141	Wrnip1
142	Zfp14
143	Txnrd2
144	Sowaha
145	Itgb1bp1
146	Gm10681
147	Egfl6
148	Abca1
149	Zfp617
150	Gm26594
151	Timm29
152	Rfc3
153	Fn3krp
154	Fkbp1b
155	Ybx2
156	Mertk
157	Ap1g2
158	Gm26821
159	Gm12160
160	Gm40578
161	Hdac10
162	Ptch2
163	1700003L19Rik
164	Gm44832
165	Ect2l
166	Tktl1
167	Gm20483
168	Gm26895
169	Myh7
170	Ezr
171	Fam212a
172	Gm48594
173	Gm20431
174	Fxyd2
175	Gm30954
176	Gm2061
177	Gm29570
178	6330420H09Rik
179	Traf3ip3
180	Gm19619
181	Gm29361
182	Gm47917
183	Prrx1
184	Olah
185	Omd
186	Gm15091
187	Bst2
188	Gm47156
189	Gm128
190	Irf5
191	Gm11766
192	Gm15622
193	Olfr73
194	Tbx6
195	Chia1
196	Gm45169
197	Lpar3
198	Adgrl4
199	Scimp
200	1700011C11Rik
201	Oc90
202	Gm16069
203	4930593C16Rik
204	Txnip
205	Vmn2r59
206	Gm16751
207	4933440J02Rik
208	Npb
209	1700041G16Rik
210	Mybph
211	Tmem74bos
212	1700074H08Rik
213	Gm49165
214	Arhgap8
215	Bhmt2
216	Duxbl1
217	Tomt
218	Lrrc46
219	Meioc
220	Tpte
221	Gm47648
222	Dalir
223	Gm47381
224	Sp100
225	Ube2u
226	Klk7
227	Mybpc2
228	Gm10876
229	Ckap2l
230	Tex12
231	Gm37273
232	Olfr544
233	Crxos
234	Gm47684
235	Gm40264
236	Smad6
237	Opn4
238	Olfr742
239	Ccdc187
240	AC153364.1
241	Fmo5
242	Pgc
243	Gm47593
244	Gm4846
245	Gm34333
246	D130079A08Rik
247	Cblc
248	Smim9
249	Fam71e2
250	1520401A03Rik
251	Zpbp2
252	Gm12127
253	Gm47781
254	Mroh2a
255	Gpat2
256	BC035044
257	Gm364
258	4833427G06Rik
259	Glipr1l3
260	Dhdh
261	Ccdc105
262	Gjb1
263	Ankrd2
264	Proc
265	Hfe
266	Gm12525
267	Ucp2
268	Colca2
269	Ucp3
270	Cyp2c65
271	Gm17409
272	Gm38025
273	Gm48664
274	Akr1b8
275	Vmn2r120
276	Gm10564
277	Gm5447
278	Gm15835
279	Adgrg7
280	Gm15945
281	Gm6980
282	Klk10
283	Gm44287
284	D630033O11Rik
285	Gm11454
286	Psmb9
287	Atg4a-ps
288	Gm44507
289	Ces1h
290	Gm6410
291	Gm8633
292	Ccdc144b
293	Cdh1
294	Tmem212
295	Cd5
296	Gm13661
297	Gm20463
298	Gm45371
299	Gm10561
300	Gm11685
301	Gm10385
302	Nr5a2
303	C130073F10Rik
304	Gm10745
305	Gm29087
306	Jph2
307	Otop1

### Sheet: Pattern_28
	x
1	Cfap77
2	Gm28892
3	Gm26755
4	4930523O13Rik
5	Gpr119
6	Meox2
7	Gm7292
8	Plet1
9	Col6a6
10	Wdr63
11	Hc
12	Urah
13	Gjb6
14	Gm28777
15	Olfr1211
16	Naip2
17	Galntl5
18	Ghrh
19	4930451E10Rik
20	Gm14232
21	Topaz1

### Sheet: Pattern_29
	x
1	Foxp1
2	Crym
3	Adam12
4	Chrd
5	Serinc5
6	Rsf1os1
7	Slc9a2
8	Fibcd1
9	Fance
10	Hes1
11	Llgl1
12	Fbln2
13	Unc5b
14	Gpc3
15	Ppfibp1
16	Tspan12
17	1700037C18Rik
18	Slc6a11
19	Cped1
20	Cat
21	Lpl
22	Tacr3
23	Hrh3
24	Gm14582
25	Stk33
26	Gm36431
27	Rxrg
28	Wdr46
29	Ephb3
30	Tnni3k
31	A630012P03Rik
32	Gm5113
33	Lst1
34	Gm5916
35	Gm12128
36	Tnfaip3
37	Sult5a1
38	Megf6
39	Gm37623
40	Gm26719
41	4732419C18Rik
42	Gm16223
43	Trat1
44	A530065N20Rik
45	Gm26805
46	Arrdc2
47	Gm14280
48	Lamc3
49	Igfbpl1
50	Acox2
51	Gm12130
52	Gjc1
53	Gm26644
54	Gm26625
55	T2
56	Dcst1
57	Pla2g4a
58	Pmfbp1
59	Olfr1033
60	Vsig8
61	Stag3
62	Agbl2
63	4930544M13Rik
64	Anxa10
65	Unc93b1
66	Gm867
67	Gm4926
68	Gm4657
69	Gm14406
70	Gm12111
71	5830468F06Rik
72	Gm43240
73	Gm8369
74	Gm10710
75	Clca3a2
76	Gm29681
77	Ncf1
78	Kdr
79	Bmp2
80	Gm10647
81	Gm47112
82	Gm47875
83	3110009F21Rik
84	4930533N22Rik
85	Gm21680
86	Npc1l1
87	Gm16343
88	Kif7
89	1700112J05Rik
90	Rep15
91	Gm28196
92	Foxj1
93	Il3ra
94	Gm39929
95	Gm15983
96	Gm10471
97	Gm34078
98	Cacng1
99	Il10
100	Stab1
101	Txk
102	Gm14435
103	Gm47914
104	Mroh3
105	Gm28845
106	Phf19
107	Gm3716
108	Cyp4a32
109	Gm20442
110	Cd300a
111	Gm7347
112	Gm48387
113	Gm34388
114	Gm47701
115	Tmem156
116	Fbxw21
117	Cstl1
118	Gm14553
119	Gm47207
120	Vmn2r111
121	Gm16181
122	Mdfic
123	Ager
124	Zp2
125	Vmn2r81
126	Srp54b
127	Gm12790
128	Gm5862
129	Tmod4
130	Plekhg2
131	Msln
132	Srd5a2
133	Nuf2
134	Efna4
135	Gm28722
136	Olfr1351
137	Aldh3b3
138	AC097366.1
139	Gm15392
140	Clcf1
141	Cldn14
142	Otc
143	Aldh1a2
144	Gm10067
145	1700011D18Rik
146	Bet1l
147	Zfp882

### Sheet: Pattern_30
	x
1	Lrrtm4
2	Kirrel3
3	Cntn4
4	Robo1
5	Grid2
6	Pde4b
7	Cadps2
8	Cadm1
9	Ndst3
10	Kcnn2
11	Trpc4
12	Caln1
13	Fras1
14	Galnt18
15	Megf11
16	Csmd2
17	Slc4a10
18	Magi3
19	Pak3
20	4933413L06Rik
21	Crim1
22	Slc9a9
23	Elmod1
24	Socs2
25	Fbn2
26	Pcnx2
27	Chst8
28	Pacrg
29	March3
30	Plekha7
31	March11
32	Ap3b2
33	Gng7
34	Rasal1
35	Cmtm4
36	C230057M02Rik
37	Mal2
38	Cbfa2t3
39	Diaph1
40	Sgk3
41	Ncbp1
42	Rnf145
43	Gm28307
44	Pdk3
45	Fam126a
46	Fndc4
47	Kansl2
48	Itga4
49	Ankmy2
50	Ick
51	Slain2
52	Sox8
53	Utp20
54	Nov
55	Fezf2
56	Ptpdc1
57	Tcf3
58	Dtx1
59	1700019D03Rik
60	Mest
61	Polr1a
62	Atp8b2
63	Vstm2l
64	A330093E20Rik
65	Clcn5
66	Elovl5
67	Ocel1
68	Sbk1
69	Dok3
70	A230077H06Rik
71	Pfkfb2
72	Grem2
73	Gpr27
74	Tmc7
75	Gm16168
76	Lnx2
77	Aloxe3
78	Slc9a5
79	Slc25a30
80	Nsfl1c
81	Scp2
82	Dolk
83	A830092H15Rik
84	Gm2087
85	Pdlim1
86	Relb
87	Mdk
88	Cc2d1a
89	Polq
90	Tle3
91	Ube2cbp
92	Chst12
93	Slitrk2
94	Exosc2
95	Zbbx
96	Scyl1
97	Dhx37
98	Plscr4
99	Kif27
100	Tmem35a
101	Stk26
102	3110040N11Rik
103	Gm34466
104	Gm44618
105	Inafm2
106	Rprm
107	Cdk18
108	Smim26
109	Osgepl1
110	D5Ertd615e
111	Slc19a2
112	Pde6h
113	Tbc1d22bos
114	Gpr150
115	Ncf2
116	Arhgdib
117	Ddx51
118	Fam20a
119	Rab39
120	A230009B12Rik
121	Shcbp1l
122	C130060K24Rik
123	AC154782.1
124	Mroh5
125	Mchr1
126	Tysnd1
127	3300002A11Rik
128	Ribc1
129	Gm28578
130	Gm5570
131	Gm12781
132	Ppp1r3a
133	Gm29088
134	Gm10277
135	Gm553
136	Gm3550
137	Tpbg
138	Ptprb
139	Gm11802
140	A730056A06Rik
141	Col14a1
142	5730559C18Rik
143	1700061I17Rik
144	Pcna
145	Bola2
146	Drd5
147	Bend7
148	Pik3c2g
149	Gm36736
150	S100a10
151	Prkch
152	Podn
153	Gm26826
154	Gm47448
155	Ctbp2
156	Ccdc189
157	Gm29642
158	Kif26a
159	C730002L08Rik
160	Igsf6
161	Usp51
162	Gm48551
163	Gm34045
164	P4ha3
165	Gm44071
166	Myo1f
167	Gm45352
168	Ankrd31
169	BC067074
170	1700019A02Rik
171	Acp7
172	Map3k8
173	Ints5_ENSMUSG00000071652
174	Gm26604
175	D130009I18Rik
176	Gm12631
177	Gm39526
178	Ppara
179	Gm6569
180	AI481877
181	Gm37971
182	2010013B24Rik
183	Gm10273
184	Gm31683
185	Gli3
186	Ccdc116
187	Gm27226
188	Dnase1l3
189	2310039L15Rik
190	Gm21454
191	Nfam1
192	Atoh8
193	AC154806.1
194	Gm12756
195	Sult6b1
196	Gm44793
197	Gm31747
198	Rasgrp4
199	Gucy2e
200	Cfap221
201	Tceal7
202	Gdf9
203	Gm49227
204	1700003M07Rik
205	Il5ra
206	Gm29707
207	Mrgpra6
208	Dmrtc1a
209	Ankrd63
210	C530044C16Rik
211	Gm19950
212	Gm31458
213	Plcz1
214	Myo18b
215	1700001D01Rik
216	Sbk2
217	Plekhg4
218	Gm48882
219	Gm26676
220	Nudt22
221	Gbx1
222	Gm34081
223	Pdgfrl
224	Gm31251
225	C230099D08Rik
226	Gm49046
227	Clspn
228	Gm38839
229	Ly86
230	Gm45027
231	Atp12a
232	F5
233	Gm9796
234	Enpp6
235	Gm48844
236	Gm30301
237	Platr15
238	Gm13599
239	Acot10
240	Cdc25c
241	Gm26560
242	Gm28271
243	Abcb1a
244	Cyp39a1
245	C4b
246	S1pr2
247	Art4
248	Gm10165
249	4931407E12Rik
250	Gm26546
251	5930435M05Rik
252	1100001I12Rik
253	Abca15
254	Krt26
255	Il17b
256	Nlrp1a
257	Gm21739
258	Gm29684
259	Gm16282
260	Tvp23bos
261	Rassf9
262	Gm20685
263	Gm44949
264	Gm44763
265	Gm27242
266	Lyzl4os
267	AC163720.3
268	Erp27
269	4930441H08Rik
270	Olfr889
271	Cyp2b9
272	Gm28800
273	Gm37267
274	Gm12319
275	Gm44647
276	Gm47599
277	Rab19
278	Phxr2
279	Cpa3
280	Gm36536
281	Gm33050
282	Edar
283	Slfn3
284	9530053A07Rik
285	Sim1
286	5330438I03Rik
287	Foxm1
288	Klf1
289	Olfr220
290	Rhbdf2
291	Gm13569
292	9230102K24Rik
293	Gm20511
294	E030030I06Rik
295	9530026F06Rik
296	4930483O08Rik
297	Gm47545
298	Dnajc25
299	Gm26593
300	Gm48610
301	Gm45774
302	Gm17033
303	Gm17746
304	Mmp1b
305	Gm20735
306	A930104D05Rik
307	Slc38a8
308	B020018J22Rik
309	Prap1
310	Slc22a29
311	Olfr1511
312	Gm14246
313	Gm38431
314	H2-Ob
315	Agtr2
316	Gm4279
317	Gm10184
318	Trpv1
319	Kcne3
320	Gm12434
321	4930595M18Rik
322	Gm42468
323	Csprs
324	Tusc5
325	Gm16041

### Sheet: Pattern_31
	x
1	Csf2rb2
2	Nid2
3	4930524O08Rik
4	Csf2rb

### Sheet: Pattern_32
	x
1	Syt17
2	Gm44040
3	Col5a2
4	Ndrg1
5	Fcor
6	Top3a
7	Fancd2
8	Gm43434
9	Gm30275
10	Gm46323
11	Btc
12	Apela
13	Adap2
14	9230113P08Rik
15	Mrgprx1
16	Gm36827

### Sheet: Pattern_33
	x
1	Spock1
2	Shisa6
3	Sv2b
4	Ppp2r2b
5	Dgkg
6	Tmem178b
7	Alcam
8	Prkag2
9	Htr2c
10	St18
11	Pcdh17
12	Kcnt2
13	Raver2
14	Efr3b
15	Pkp2
16	Tspan18
17	Nrp2
18	Focad
19	Galnt16
20	9530026P05Rik
21	Parp8
22	Snrpn
23	Stk3
24	St7
25	Kit
26	Pygb
27	Galnt3
28	Traip
29	D030068K23Rik
30	Actn2
31	Nefm
32	Mmd
33	Kcng2
34	Acsl6
35	Golm1
36	4732463B04Rik
37	Ddr1
38	Slc41a2
39	Smarcd3
40	Gm2762
41	Ube2j1
42	Cyb5r4
43	Fam57b
44	Zmat5
45	Adam15
46	Thyn1
47	Car2
48	Mettl15
49	Ankrd29
50	St3gal2
51	Nedd9
52	Gm21949
53	Col6a1
54	Adamts9
55	Gtf2e2
56	Tmem9
57	Tns3
58	Trpc7
59	Pck2
60	Gm16126
61	Selenoo
62	Gm31698
63	Zbtb46
64	Myo10
65	Ak4
66	Gm26790
67	Tnxb
68	Efna3
69	Far2os1
70	Plxna1
71	Wdr66
72	2600014E21Rik
73	Mettl24
74	Samd14
75	Dock1
76	Rragd
77	Sephs1
78	Nfatc2
79	Parvb
80	Parva
81	Npy2r
82	Slco2a1
83	Ephb6
84	P4ha2
85	Pla2g7
86	Coq8a
87	AC166832.3
88	Rad51b
89	Aqp11
90	Hddc2
91	Mfsd13b
92	Itpr2
93	Trim71
94	Fam196a
95	Kl
96	Mfap2
97	Riiad1
98	Pigyl
99	Gm37184
100	Calcrl
101	Slc26a11
102	Thop1
103	Gm30003
104	Nrros
105	Eln
106	Casp2
107	1700017B05Rik
108	Lhx9
109	Gpr37
110	Rhoj
111	Far2os2
112	Il17rd
113	Thrsp
114	Efhc2
115	Clec18a
116	Asl
117	Hgf
118	Eya2
119	2610001J05Rik
120	Lsm11
121	Ctso
122	Dpy19l2
123	Xylb
124	9630013A20Rik
125	Syce2
126	Myof
127	Ston1
128	Nkd2
129	9330198N18Rik
130	Piezo2
131	Gm19705
132	Pabpc5
133	Adamts14
134	Trim68
135	Armc4
136	Gm29242
137	5033421B08Rik
138	Fundc2
139	Abca4
140	Stard13
141	Adgrg1
142	Hopx
143	Fam107a
144	Prss23
145	Col6a2
146	Adgb
147	Smpd2
148	Gm17250
149	Irf1
150	Sesn2
151	Chil1
152	Pex11a
153	AV099323
154	Zap70
155	Hpgd
156	Scn7a
157	Pdgfrb
158	Tap2
159	Gm13610
160	Scn5a
161	Tdrd12
162	Gm4593
163	2310002D06Rik
164	Slc9b1
165	Klhl25
166	4932443I19Rik
167	Syndig1l
168	Copz2
169	Adamts8
170	A730049H05Rik
171	D7Ertd443e
172	Tonsl
173	Itm2a
174	Mb21d1
175	Ccdc88b
176	Gamt
177	Gm20661
178	C1ra
179	D630003M21Rik
180	Igsf1
181	Morn3
182	Gm15651
183	Gm26577
184	Tpo
185	Arhgap28
186	Acy1
187	Tmem215
188	Gm32401
189	Gm5592
190	Rasl12
191	Gm17130
192	Insc
193	Cfh
194	Gm48441
195	Reep4
196	Gm10532
197	Osr1
198	Tctex1d1
199	Pi15
200	Rgs5
201	Sall4
202	Gm36945
203	Hk2
204	Zbtb7b
205	Morn5
206	Gm14168
207	Slc22a30
208	Duox1
209	Gm33203
210	Gm4952
211	Tspan32
212	Colec11
213	Gm5914
214	Pdlim4
215	Slc5a10
216	Vgll2
217	Gm15729
218	Gm4814
219	Gm49144
220	Ribc2
221	Aox1
222	Slc40a1
223	AI429214
224	Fzd7
225	A430078G23Rik
226	Gm26856
227	Ms4a1
228	Magel2
229	Tgm3
230	F930017D23Rik
231	Cyp2t4
232	Zfp503
233	4921523L03Rik
234	Tspan32os
235	Gm42809
236	Gm44037
237	Tex29
238	2310001H17Rik
239	Gm14493
240	Cldn34c4
241	Tigit
242	Plin5
243	Caskin2
244	Gm13647
245	5033406O09Rik
246	4930589L23Rik
247	Notch4
248	Chrna1
249	Gm17324
250	Gm44709
251	Gm26824
252	Gm15737
253	Gm11190
254	Vsig10l
255	4930431F10Rik
256	Pla2g12b
257	Klrg1
258	Hist2h3c1
259	Skint4
260	Ms4a12
261	Nppa
262	4930435F18Rik
263	Hist1h2ac
264	Myo15b
265	4933428C19Rik
266	Fcgbp
267	6430628N08Rik
268	Pmel
269	Gm11513
270	Kcnj14
271	Prkag2os2
272	Twist1
273	Gm20471
274	A130077B15Rik
275	Ssxb5
276	Nkpd1
277	Gm48762
278	Gm26707
279	Gm47520
280	Skint3
281	Gm12524
282	Pnliprp2
283	Gm12523
284	Vamp8
285	Gm26663
286	1700128A07Rik
287	Gm47839
288	Hist2h3c2
289	Cd163
290	Gm10306
291	Smpx
292	Prl7a1
293	Fam122c
294	Carmn
295	Gm41307
296	Gm49198
297	Ggt5
298	Prl8a9
299	Hoxa7
300	Serpina3g
301	Nlrp14
302	AC123870.1
303	4930556J02Rik
304	Traf1
305	Cldn34c2
306	Gm12195
307	Kel
308	C1s1
309	Gm47002
310	Foxn4
311	Prdm14
312	Tyrp1
313	Cd40
314	Arhgap36
315	Plekhd1os
316	Slc5a4a
317	Creb3l4
318	Gm16118
319	Gm26527
320	Rasl2-9
321	Casp12
322	Olfr559
323	Muc5b
324	Cd40lg
325	Gm3830
326	Clec2d
327	Gm14409
328	Olfr275
329	Gabrp
330	Gm32507

### Sheet: Pattern_34
	x
1	Cck
2	2610035D17Rik
3	Stk39
4	Zfp704
5	Agpat4
6	Tmem181a
7	Cask
8	Map3k3
9	Klf13
10	Kdm2a
11	Rapgefl1
12	Zfp697
13	Eml1
14	Pds5a
15	Hs3st2
16	Tbc1d12
17	Zfp652
18	Lamc1
19	Ppip5k1
20	Snx10
21	Atp6ap2
22	Bbs9
23	AC165953.2
24	Rnf138
25	AI314180
26	Nipa1
27	Clock
28	Ubap2l
29	Papd5
30	Sec24a
31	Ddx50
32	Rngtt
33	Klc1
34	B3galt2
35	Rpl6
36	Gtf2f2
37	Morn1
38	Etv6
39	Ncoa6
40	Glt1d1
41	Naa15
42	Strn
43	Rprd1a
44	Lztr1
45	Qtrt1
46	Kdm5a
47	Gm28375
48	Smc5
49	Arih2
50	Ddi2
51	Dnaja2
52	Purb
53	Bbof1
54	Alkbh1
55	Rnf14
56	Psmb2
57	Gde1
58	Gdi2
59	Dstyk
60	Ctsb
61	Zfhx2
62	Eipr1
63	Tax1bp1
64	Dnajb4
65	Zfp157
66	Twf2
67	Fam105a
68	Sec11a
69	Slc25a42
70	Acox1
71	Dicer1
72	Slitrk1
73	Larp4
74	Pik3r1
75	Usp31
76	Tmem245
77	Vipr1
78	Cipc
79	Slc20a1
80	Ireb2
81	Fam169a
82	Jkamp
83	N4bp1
84	Gm17227
85	Chga
86	Cramp1l
87	Upf3b
88	Kat6a
89	Os9
90	Zbtb7a
91	Atr
92	Meaf6
93	Avl9
94	Blcap
95	Samd8
96	G3bp2
97	Rala
98	Pafah1b2
99	Rab5a
100	Malsu1
101	Rnf149
102	Rsu1
103	Gm26573
104	Wdtc1
105	Ufd1
106	March8
107	Snrpb
108	Zfp771
109	Rnf146
110	Wasf2
111	Gtf2h5
112	Scaf11
113	Ppwd1
114	Pim2
115	Usp16
116	Gtf2h1
117	Taf1d
118	Anapc1
119	Skiv2l2
120	Ccdc186
121	Epg5
122	Pcdh1
123	Hmgxb4
124	Srbd1
125	Lrrc40
126	Clip3
127	Atp5g1
128	Ift140
129	Azin1
130	Dpm2
131	Cxxc5
132	Nlgn3
133	Nelfb
134	Clcn4
135	Pianp
136	Edrf1
137	Med25
138	Ttc27
139	Tmed5
140	Osbpl2
141	Cyp46a1
142	Atp11a
143	Elfn2
144	Kctd6
145	Tma7
146	Amd1
147	Scd2
148	Cep85
149	Prr3
150	Terf2
151	Tmem179
152	Nedd8
153	Coil
154	Kpnb1
155	Casd1
156	Pdgfb
157	Slc25a16
158	Ap4m1
159	Hspa14
160	Mcrip1
161	Rrm2b
162	Ufsp2
163	Gtf2ird2
164	Car7
165	Klhl8
166	Zfp746
167	Gm28370
168	Glis2
169	Mrpl27
170	Xbp1
171	9530077C05Rik
172	Dctn6
173	Sema4a
174	Slc38a10
175	Emc9
176	Tgfbrap1
177	Zswim7
178	Pa2g4
179	Fancc
180	Zfp780b
181	Usp30
182	Slc16a4
183	Fgfr1op
184	Hdhd2
185	B4galnt1
186	Rbm18
187	Cys1
188	Cbfb
189	Asb8
190	Wdr36
191	Ssna1
192	Tmem229b
193	Pitrm1
194	Tmem9b
195	Pold3
196	Letm1
197	B4galnt4
198	Gsr
199	Ralgds
200	Maoa
201	E4f1
202	Dvl2
203	Pskh1
204	Scyl3
205	Sf3a1
206	Arl4a
207	Mllt6
208	Tmx1
209	Fam129b
210	Nt5c3b
211	Ormdl3
212	Shq1
213	Kdm4a
214	Phykpl
215	Nt5c3
216	Tmem222
217	Ccdc173
218	Mfsd10
219	Hmbs
220	Slc25a44
221	Zscan21
222	Eif4e2
223	Rccd1
224	Naxe
225	Jagn1
226	2700081O15Rik
227	Vps37c
228	Fbxw5
229	Ints11
230	Zfp426
231	Prim2
232	Echs1
233	Ercc4
234	Ppp4c
235	Abhd14b
236	Gapdhs
237	Ppil3
238	Iglon5
239	Gm13427
240	Lpcat4
241	Sharpin
242	Mov10
243	Zfp212
244	Yipf6
245	Mthfd2l
246	Ubqln4
247	Slc25a17
248	Dph1
249	Smpd1
250	Zfp317
251	Atp6v1g1
252	Ubxn1
253	Ubox5
254	Ubald1
255	Xpc
256	Ccdc167
257	Zfp952
258	Psma4
259	Wipi1
260	Ppat
261	Paf1
262	Ipp
263	Chd1l
264	Rcor2
265	Epm2aip1
266	Zdhhc4
267	Ttc9b
268	Sod1
269	Mapk3
270	Gm15860
271	Cflar
272	Pim3
273	Tmem94
274	Mdm1
275	Rtel1
276	4933424G06Rik
277	Mlycd
278	Rsph3b
279	Rfxap
280	Trmt10c
281	Saal1
282	Tob2
283	Sars2
284	Bet1
285	Ctdp1
286	Zfp607b
287	Sccpdh
288	Crip2
289	Rel
290	Tmed1
291	a
292	Gpr135
293	Cuta
294	Pomgnt2
295	St8sia3os
296	Nsdhl
297	Llph
298	Ccl27a
299	Zfp9
300	Ndufa5
301	Lrrc51
302	A630072M18Rik
303	Kcnf1
304	Pir
305	Elovl2
306	Fpgs
307	Mrpl50
308	Smad9
309	AL589670.1
310	Triap1
311	Selenon
312	Arhgef33
313	Pygo2
314	Triqk
315	Rab33b
316	Msantd4
317	Ehbp1l1
318	Snapin
319	Dmap1
320	Itpkc
321	Tmem258
322	Dmc1
323	Zfp579
324	Cdc42se1
325	Appbp2os
326	Gm26533
327	Gm36839
328	Gm43569
329	Dock6
330	Zfp760
331	Zfp354a
332	Ppcs
333	Mrpl34
334	Fam213b
335	Psme1
336	Gm12212
337	Irgq
338	AB041806
339	Rsg1
340	Gm14820
341	Gm10791
342	Gm9916
343	2700016F22Rik
344	Pigv
345	Cebpzos
346	Anxa11os
347	Efna2
348	Ptprq
349	Acta1
350	Jsrp1
351	Gpr146
352	Gm10814
353	Mtrr
354	Gm29367
355	Pnpla1
356	Arhgap27os2
357	Ndufaf8
358	Gm14342
359	Gm37988
360	AI987944
361	Gm47551
362	Gm12089
363	Gm12359
364	Naa38
365	Gm29502
366	4933406B15Rik
367	Fbxo17
368	Tppp3
369	Helb
370	Gm26703
371	Dnah14
372	Cdkn1a
373	Gpn2
374	Gm49318
375	Pgbd1
376	Gm12531
377	Gins3
378	Ddx28
379	Slc29a3
380	Gm13025
381	E2f1
382	Mars2
383	Gm15138
384	Ppp1r26
385	Gm32916
386	BC022687
387	Gm16263
388	Cad
389	Zfp97
390	Plxna4os1
391	Tgm4
392	Doc2a
393	Kdelc2
394	1700123O12Rik
395	Htr6
396	Sbsn
397	B9d2
398	Ankrd39
399	Gm9961
400	Gm12689
401	Gm46348
402	Cep41
403	H2-T23
404	Angel1
405	Gm31135
406	Gm4779
407	Msh4
408	Pnpla2
409	Cmtm7
410	BC051537
411	0710001A04Rik
412	Acsm3
413	Gm20149
414	Gm48604
415	Slc25a15
416	Ecm1
417	Gm45812
418	Gm16618
419	Otx2os1
420	Psmc3ip
421	Olig1
422	Asf1b
423	9030025P20Rik
424	Isoc1
425	Gm28424
426	Gm31749
427	Recql5os1
428	4930479D17Rik
429	AB124611
430	Nlrp1b
431	Gm10762
432	Adam5
433	Gm37165
434	Acot11
435	Tmem30c
436	Kbtbd7
437	Cenpn
438	Gm42848
439	Zfp69
440	Trim65
441	Gm14025
442	Rwdd2b
443	Gm28635
444	Gm34590
445	Gm17203
446	Cnpy1
447	Hvcn1
448	Lipg
449	Entpd1
450	Gm47465
451	Gm7706
452	Gm16861
453	4930572G02Rik
454	Fam3b
455	Gm44053
456	Slc35c1
457	Fabp7
458	4933411E02Rik
459	Cmklr1
460	Gm12374
461	Ccdc80
462	Khk
463	Sypl2
464	Tigd5
465	Gm28548
466	Tmem198b
467	Gm14133
468	Gm44734
469	Gm10269
470	Catip
471	Tmprss7
472	4930598A11Rik
473	Gm6525
474	Gm42670
475	Gm5617
476	Cyb5rl
477	Gm45188
478	Gm47833
479	Gm7030
480	Gm42743
481	Cyp2c69
482	B630019A10Rik
483	Loxhd1
484	Gm49345
485	Gm31831
486	Gm16933
487	AC109204.1
488	Cks2
489	Ptprcap
490	AC122551.1
491	Gm45785
492	Scd4
493	Gm47359
494	Frk
495	Vax2
496	AC174448.1
497	A830005F24Rik
498	Pnma1
499	Anxa9
500	4930440I19Rik
501	Gm16984
502	4930554C24Rik
503	Mvp
504	1700023F02Rik
505	Gm12996
506	Gm35248
507	Gm26530
508	Gm39317
509	Lpar2
510	Gm1141
511	Tmem45b
512	Gm29638
513	Gm33680
514	Pbsn
515	4930407I19Rik
516	Gm48809
517	Phf11c
518	Tnfrsf18
519	Gm47368
520	Gm47719
521	Gm47767
522	AC122375.2
523	Gper1
524	Mxd3
525	Slc14a2
526	1700081B01Rik
527	Gm28505
528	Mmp11
529	AL589670.5
530	Gm16158
531	F630040K05Rik
532	Akr1c6
533	AC154256.1
534	Tmem236
535	Nrarp
536	Rnf212b
537	1300014J16Rik
538	Rsph6a
539	Gm37306
540	Ppic
541	Fam198a
542	Hao2
543	Gm20652
544	Gm20939
545	Lexm
546	Calml4
547	Icam4
548	Gucy2f
549	Rimbp3
550	Cd79a
551	Emilin1
552	Tsga13
553	Kdf1
554	Gm17473
555	F11r
556	Cd209c
557	AC140304.1
558	4930434J06Rik
559	Gm35558_ENSMUSG00000113781
560	Armc12
561	Car5a
562	Tslp
563	1700007P06Rik
564	Gm28874
565	Rassf6
566	G630030J09Rik
567	Gm10260
568	Fsip2
569	Gm13999
570	Gm11820
571	Xndc1
572	Gm39302
573	Gm42196
574	Prl8a8
575	Ccdc68
576	Tnfrsf10b
577	A230065N10Rik
578	Slc43a1
579	Gm13547
580	4933406J09Rik
581	Rln1
582	Gm26683
583	Gm48754
584	Scn11a
585	Gm15354
586	AC113595.2
587	Wnt11
588	Gm13090
589	Cd24a
590	Id1
591	Ltb4r1
592	Pla2g5
593	Drd4
594	Tap1
595	Alkal1
596	Olfr1441
597	Cyp4b1
598	Olfr1322
599	Gm17660
600	Gng11
601	D930028M14Rik
602	Lrrc75aos1
603	Gm26642
604	Plbd1
605	Gm10642
606	Gm10248
607	Tyrobp
608	4933434M16Rik
609	Cyp1b1
610	5430440P10Rik
611	Gm17315
612	Pon2
613	C130083M11Rik
614	Haao
615	Gm43698
616	Scx
617	AU040972
618	Gm26809
619	Cyp2j9
620	A530001N23Rik
621	4930405H06Rik
622	Gm10640
623	Vmn2r83
624	Vmn1r86
625	Gm26850
626	B020004J07Rik
627	Gm42839
628	Gm26947
629	D230030E09Rik
630	Speer9-ps1
631	Hrh4
632	Trem3
633	Fam83a
634	Nipal4
635	Gm15208
636	E030037K01Rik
637	Gm33051
638	Plekhs1
639	Gm34721
640	9430018G01Rik
641	Gm47958
642	4930507D10Rik
643	Gm47990

### Sheet: Pattern_35
	x
1	Negr1
2	Tmeff2
3	Sorbs2
4	Pdzrn4
5	Dpyd
6	Magi1
7	Farp1
8	P2ry14
9	Tjp1
10	Cdh4
11	Rap1gap2
12	Airn
13	Bicd1
14	Nmnat2
15	Slco3a1
16	Pknox2
17	Cdkl5
18	4933406I18Rik
19	Col23a1
20	Unc13b
21	Ankrd12
22	Gramd1b
23	Sorbs2os
24	Shisa4
25	Gm48091
26	Map7
27	Phip
28	Sgsm2
29	Ralgps1
30	Ncoa1
31	Dtd1
32	Nxpe4
33	Ehbp1
34	5031415H12Rik
35	Acvr2a
36	Atp2b4
37	Jakmip2
38	Araf
39	Rilpl1
40	Sptbn1
41	Ghr
42	Ncoa2
43	Rbfox2
44	Gmcl1
45	Dennd1a
46	Fam172a
47	Arhgap6
48	Gm43713
49	Acaca
50	Eda
51	Tom1l2
52	Fgd4
53	Nedd4
54	Dnmt3a
55	1600020E01Rik
56	Esyt2
57	Gm20687
58	Ttc8
59	Ptpn12
60	Fam219a
61	Epb41l4b
62	Bicdl1
63	Mad1l1
64	Nrf1
65	Sgsm1
66	Ankrd28
67	Sptbn4
68	Glrb
69	Stim1
70	Zfp950
71	Cyld
72	Exoc4
73	Myo9a
74	Fam222b
75	Larp1b
76	Ptpn1
77	Gm1992
78	Rbm4b
79	Spock2
80	Myo18a
81	Tsc22d1
82	Klhl7
83	Ranbp9
84	Taok1
85	Gm48678
86	Thap3
87	Mysm1
88	Prelid3a
89	Dopey2
90	Gon4l
91	Atxn10
92	Xrn1
93	Nsd2
94	Gm16351
95	Epc1
96	Cdkal1
97	Xpo7
98	Gsk3b
99	Ubr3
100	Tmx4
101	Irf2
102	Prdm10
103	Nipbl
104	Tulp3
105	Tmem57
106	Ube2r2
107	Lpgat1
108	Epo
109	Arid4a
110	Kif1a
111	Fam171a1
112	Abca5
113	Usp34
114	Ppp2r5e
115	Trim44
116	Dync1h1
117	Kdm5c
118	Rc3h1
119	Ncor1
120	Xrcc4
121	Hnrnph3
122	Micu2
123	Kpna3
124	Rabl6
125	Tmem161b
126	Trip12
127	Fam193a
128	Hook1
129	Pias2
130	Shank3
131	Tmem243
132	Pebp1
133	1700084C06Rik
134	Phf12
135	Ttc17
136	Ube2e3
137	Ola1
138	Cul5
139	Ccny
140	Senp6
141	Paxbp1
142	Tub
143	Zc3h15
144	Pbrm1
145	Atf7ip
146	Smchd1
147	Ep300
148	Kdm4c
149	Mecp2
150	March6
151	Pura
152	Kcmf1
153	Gabra3
154	Arhgap35
155	Nisch
156	Tpm1
157	Smim13
158	Ctdspl2
159	Rab3gap1
160	Gm26836
161	Nova2
162	Psmd11
163	Manf
164	Fam120b
165	Zfp644
166	Ankib1
167	Psmd14
168	Eri3
169	Khdrbs1
170	Ggnbp2
171	Ajap1
172	Morf4l1
173	Trmt1l
174	Fus
175	Tnks2
176	Wdr26
177	Nufip2
178	Ctcf
179	Atp11b
180	Insr
181	Desi1
182	Myh10
183	Tbcd
184	Nfx1
185	Dcaf1
186	Eea1
187	Zdhhc8
188	Nbas
189	Med27
190	Rhot1
191	Mier1
192	Rnf217
193	Tmem63c
194	Zfp280c
195	Hacd3
196	Zfand5
197	Phf3
198	Tnpo3
199	Cep70
200	Bin1
201	Rspry1
202	Trak1
203	Actr1a
204	Gm49003
205	Lclat1
206	Gm44511
207	Sec23a
208	Sil1
209	Ncoa5
210	Akap8
211	Kdm1a
212	Cnot1
213	Ccdc6
214	Mlxip
215	Polr3h
216	U2af1
217	Caml
218	Map2k2
219	Kifc2
220	Apobec4
221	Prepl
222	1700024B18Rik
223	Sf3b3
224	Sympk
225	Smarca1
226	Zfp821
227	Ppm1a
228	Pcbp2
229	Tmem164
230	Stx12
231	Gstz1
232	Ttc37
233	Capza1
234	Vkorc1l1
235	Tbck
236	Traf3ip2
237	Ddx10
238	Pogz
239	Napg
240	Rab28
241	Pola1
242	Dmtf1
243	Ube4a
244	Axin1
245	Gnl3l
246	Ensa
247	Fktn
248	Myl12b
249	Snapc3
250	Fnbp4
251	Pdxdc1
252	Cadm3
253	Mtch1
254	Sema6a
255	Kif3b
256	Tmed10
257	Timm23
258	Stx1a
259	8030462N17Rik
260	Uso1
261	Gm43376
262	Klhl15
263	Phactr2
264	Fbxo38
265	Snf8
266	Pus7
267	Tox3
268	Picalm
269	Iqce
270	Uba2
271	Trim3
272	D17Wsu92e
273	Psmd4
274	Adss
275	Mast1
276	Pdk1
277	Stk19
278	Eif4h
279	Med14
280	Nr2f2
281	Sae1
282	Nim1k
283	Zfp236
284	Gpr107
285	Sfi1
286	Commd10
287	Exoc2
288	Rbbp4
289	Fubp3
290	Snx7
291	Tsnax
292	Erlec1
293	Elf2
294	Sdf2
295	Ric8b
296	Ube2d1
297	Kcna4
298	Rps6kc1
299	Aatk
300	Tbc1d19
301	Kcnh3
302	Gm48765
303	Eif2b3
304	Syngap1
305	Rnf121
306	Slc25a51
307	Tbl3
308	Supt16
309	Lonrf2
310	Psd
311	Stau1
312	Gm14703
313	Copb1
314	Smarcb1
315	Fxr2
316	Hlcs
317	Rnf185
318	Asah1
319	Tfg
320	Ndufv2
321	Map3k7
322	Ift43
323	Ammecr1l
324	Clptm1
325	Ccdc50
326	Rnf103
327	Selenot
328	Srsf4
329	Tyw1
330	Gm38604
331	Usp22
332	Ipo9
333	6030443J06Rik
334	Mapkapk2
335	Cul4a
336	Dnaja3
337	Radil
338	Hp1bp3
339	Zufsp
340	Smad4
341	Trmt13
342	Zdhhc13
343	Gramd4
344	Papss1
345	Ago1
346	Gtf2ird1
347	Igf2r
348	Rab2b
349	Afg3l2
350	Angptl2
351	Arpc5l
352	Ascc2
353	Tm9sf3
354	Washc4
355	Nfrkb
356	Hadha
357	Pptc7
358	Mob1b
359	Polg
360	Man1b1
361	Heatr5b
362	Fdft1
363	Mtx2
364	Manbal
365	Eif4enif1
366	Elp2
367	Ccdc39
368	Helq
369	Fra10ac1
370	Bms1
371	Csf2ra
372	Atp6v0a2
373	1110008F13Rik
374	Atm
375	Abhd16a
376	Man2c1os
377	Smad2
378	Bcl2l13
379	Gm42303
380	Taf1c
381	Csnk1d
382	Ythdf2
383	Gnai3
384	Samd4b
385	Mettl25
386	Morc2a
387	Pex3
388	Cacnb1
389	Coq8b
390	Exoc1
391	Utp11
392	Ccdc59
393	Slc35d1
394	Myl6
395	9230110C19Rik
396	Capn10
397	Ccdc107
398	Commd3
399	Dach1
400	Gramd1a
401	Mief1
402	Arv1
403	Mir133a-1hg
404	Znhit6
405	Rassf1
406	Klhl18
407	Nudt21
408	Mfap1b
409	Arl14ep
410	Rilpl2
411	Syt10
412	2310040G07Rik
413	Trappc4
414	Tmem116
415	Gga3
416	Ilkap
417	Cdk9
418	Cops2
419	Bckdha
420	Atg2b
421	Ttc1
422	Capns1
423	Gm14372
424	Fam3c
425	Dbnl
426	Tjap1
427	Alg13
428	Ggnbp1
429	Hexdc
430	Gabpb1
431	Macrod2os1
432	Ltbp4
433	Syap1
434	Tmem19
435	Ccnk
436	Clcn7
437	Lman1
438	Cars2
439	Rsf1os2
440	Fam118a
441	Trappc11
442	Mlec
443	Rdh14
444	Cnot8
445	Ypel1
446	Mier3
447	Alas1
448	Plpp1
449	Ppp3r1
450	Gart
451	Odf2l
452	Pggt1b
453	Ercc5
454	Heatr5a
455	Mrpl43
456	Otud3
457	Wars2
458	Efcab5
459	Rbm42
460	4930503L19Rik
461	C2cd2l
462	Edem2
463	Uvssa
464	Smyd2
465	Crkl
466	BC003965
467	Fibp
468	Tnks1bp1
469	Eif2s1
470	Fcho1
471	Gm15577
472	Gm27200
473	Gm48623
474	Unkl
475	Cinp
476	Abcb8
477	Prcc
478	Gtpbp1
479	Ift46
480	Kxd1
481	2510009E07Rik
482	Gm15261
483	Sdhaf2
484	Tmem263
485	Adipor1
486	Cpsf4l
487	Cep63
488	Rer1
489	Rad18
490	Ddost
491	2310061I04Rik
492	Gm28305
493	Ddx49
494	Txndc12
495	Tmem70
496	Vat1l
497	Exosc9
498	Plpp5
499	Noc3l
500	Dact2
501	Rtcb
502	Usp1
503	Ddb1
504	Zfp955b
505	Rec114
506	B230217C12Rik
507	Nt5c
508	Derl2
509	Gtf2f1
510	Szt2
511	Akap5
512	Pigt
513	L2hgdh
514	Polk
515	Smn1
516	Nek6
517	Lrrc59
518	Prkg2
519	Foxj2
520	Mrps18c
521	Fbxl12os
522	Tshz1
523	Mitd1
524	Jmjd6
525	Endov
526	Ccdc84
527	Mrpl18
528	Rps26
529	Ccnyl1
530	Opa3
531	Lin9
532	Slc22a5
533	Tab1
534	Mtmr4
535	Tmem161a
536	Sh3bp4
537	Gm16093
538	Spata2l
539	9930104L06Rik
540	Hps1
541	Fam53a
542	Pycard
543	Ldlr
544	Ttc16
545	Rps29
546	Gm13481
547	Mrpl10
548	Zfp940
549	Dynlt1a
550	Prkd2
551	Ttc7
552	Dcbld2
553	Nt5e
554	Gm26590
555	Pomt1
556	Mrrf
557	Polr3g
558	AC146911.1
559	Gm4409
560	Smarcal1
561	Hpcal1
562	Tmem231
563	Gucy1a1
564	Map2k3
565	Gca
566	Tbc1d17
567	Tor2a
568	Vac14
569	Usp21
570	1810043G02Rik
571	Rpusd1
572	Gm3235
573	C030047K22Rik
574	Haus2
575	Pfdn6
576	Hyou1
577	Gpatch3
578	Rbm20
579	Dhcr24
580	Nosip
581	Ankrd61
582	Wdr6
583	Cactin
584	Gm16316
585	4921507P07Rik
586	Ttll1
587	Txndc5
588	2700062C07Rik
589	Usp6nl
590	Stpg2
591	Parp16
592	Tbccd1
593	Csmd2os
594	Tmem42
595	Ankef1
596	Glb1l
597	Mmab
598	Gm4876
599	Arhgap24
600	Tjp2
601	Ccnd1
602	Tfpt
603	Snrpb2
604	Dusp18
605	Gm17168
606	Ddx39
607	Gm17359
608	Ptpn14
609	Aph1c
610	Ankfn1
611	Vmn2r30
612	Frg2f1
613	2810405F17Rik
614	Gm33524
615	Fam46d
616	Abtb1
617	D330050G23Rik
618	Mknk2
619	AC101921.1
620	Npl
621	Ruvbl2
622	Gm16178
623	Gm33533
624	Ehd4
625	Tmem17
626	C630031E19Rik
627	Gm29587
628	Tgif2
629	E130304I02Rik
630	Gm7580
631	Col28a1
632	Ctla4
633	Gm47872
634	Nbl1
635	Gm20499
636	Scube3
637	Kars
638	Mtg1
639	Rps12-ps3
640	Bex4
641	Gm47095
642	D11Wsu47e
643	Klhdc8b
644	Snrpf
645	Igf2bp2
646	Gm15418
647	1700113A16Rik
648	Gm29666
649	Lemd1
650	Gm47136
651	Zbtb6
652	Rpl10
653	Gm47408
654	Suclg2
655	2810021J22Rik
656	Tchp
657	Tfip11
658	Gm45069
659	Tmprss5
660	1700015H07Rik
661	AC168220.3
662	Spata6
663	Stk36
664	Gm9725
665	Tmem167b
666	Mtbp
667	BC065403
668	Fancg
669	Idi1
670	Smoc1
671	Smc1b
672	A330069K06Rik
673	4930565N06Rik
674	Gm48622
675	Met
676	Uxt
677	Aldh16a1
678	Gm17747
679	Trim30a
680	Rpl27
681	Tex15
682	Dock8
683	Nedd1
684	Tmem141
685	2410021H03Rik
686	Plekhg3
687	Gm34933
688	Gm34667
689	Gm13936
690	Gm47823
691	Gm16156
692	Gm26520
693	Gpr153
694	Gm17344
695	3100003L05Rik
696	Xrra1
697	Dnm3os
698	Casq1
699	Fam26e
700	Gm47320
701	Gm36899
702	Olfr66
703	AC154667.1
704	Gm40603
705	Rfx4
706	Gm12847
707	Zfp109
708	Spag4
709	Kank1
710	BC048559
711	4930486F22Rik
712	Rhpn1
713	Gm7247
714	Fgd6
715	Bfsp2
716	Igsf9
717	Gm29994
718	Gm31718
719	Rp1
720	Ccdc163
721	2210008F06Rik
722	Gm27022
723	Kpna2
724	Gm13595
725	Gins1
726	Mapk12
727	Gm16275
728	Arr3
729	Pih1d2
730	Cldn11
731	Trip6
732	Cpxm1
733	C130013H08Rik
734	Gm5086
735	Gm46332
736	Ovca2
737	4930481A15Rik
738	Gm10545
739	2210414B05Rik
740	Kirrel3os
741	1700003P14Rik
742	Gm15581
743	Adad1
744	Aox3
745	Gm15347
746	Vwce
747	4933433G15Rik
748	Rps27
749	Gm3693
750	Pard3bos1
751	Dgat2l6
752	Dclre1b
753	Gm34759
754	AC125526.1
755	Col7a1
756	AA986860
757	Cchcr1
758	Gm10282
759	St6galnac2_ENSMUSG00000057286
760	Wdr5b
761	Tkfc
762	AC117197.3
763	Insl5
764	Cldn34d
765	Gm49354
766	Hk1os
767	Gm48877
768	A730045E13Rik
769	Gm29018
770	Adrb3
771	Casp8
772	E330013P04Rik
773	Fbxl8
774	Gm32857
775	1700027A07Rik
776	Rrh
777	D930007P13Rik
778	Gm48984
779	Ttc41
780	1700018A04Rik
781	Amelx
782	Gm15169
783	Lat2
784	Gm15627
785	Olfr1348
786	A830052D11Rik
787	4930430A15Rik
788	Gm11823
789	Tnfaip6
790	Krt77
791	Acnat1
792	Ppp1r3d
793	Gm816
794	Henmt1
795	Gm40123
796	Gm48393
797	Efcab11
798	Fstl3
799	Zfp960
800	Nkd1
801	4930544I03Rik
802	Gm15956
803	1700123J17Rik
804	Gm5150
805	Gm36500
806	Mutyh
807	Fgf7
808	Slc23a3
809	Enpp1
810	Map3k6
811	Wdfy4
812	Mypopos
813	Gm15178
814	Scd3
815	Gm20711
816	Gm26737
817	Gm36041
818	Ctu1
819	Zp3r
820	Cav1
821	Gm26762
822	Bbox1
823	Gm32687
824	Cartpt
825	Rrm2
826	Igfn1
827	S100a16
828	Atf7
829	Gm49337
830	Plp2
831	Gm17546
832	Gm13381
833	Obscn
834	Gm39232
835	Fsd2
836	Pde4c
837	Thegl
838	AC124097.1
839	Zfp595
840	Gm14327
841	Gm42529
842	Gm21969
843	Sis
844	Tssk3
845	Srpk3
846	4933407L21Rik
847	Gja3
848	Areg
849	Pax6os1
850	Gm11899
851	AC147230.2
852	Gm26794
853	Hebp2
854	Gm16206
855	Mavs
856	Gm16549
857	Tes
858	Gm29585
859	Sh2d4a
860	Gm11630
861	Gm19412
862	Gm21847
863	Gm11614
864	Cdkn3
865	Usp26
866	Lrrn4
867	Gm37756
868	4732414G09Rik
869	D330045A20Rik
870	3110079O15Rik
871	Ect2
872	Mhrt
873	Gm12932
874	C330002G04Rik
875	Gm31522
876	Prss57
877	Gm28675
878	Gm26617
879	Cyp2j13
880	Ccdc96
881	Gm5475
882	Amotl2
883	Gm10739
884	Gm11309
885	Gm17173
886	Gm28981
887	Gm20753
888	Irak3
889	Gm34882
890	Kcnv2
891	Snx20
892	Gm16364
893	Ddx60
894	Abcc3
895	Gm31592
896	Gm28643
897	Gm28982
898	Anks4b
899	Gm26603
900	Cited4
901	Krtcap3
902	4933400L20Rik
903	Klf11
904	Slc1a5
905	Gm44210
906	Gm32884
907	Gm26681
908	Cdh19
909	Gm20655
910	Hmgb4
911	Gm7967
912	Notum
913	Selp
914	Ubxn10
915	A730043L09Rik
916	Meikin
917	Sh2d6
918	Gm48913
919	Gpr55
920	Cyp2j5
921	Gm49271
922	Atn1
923	Gm31432
924	Cmtm3
925	Gm17638
926	Runx1
927	Sec16b
928	Gm33103
929	Slco4a1
930	Gm32005
931	Pkd2l1
932	Gm15802
933	Spata46
934	Slc22a20
935	Foxq1
936	Vmn1r209
937	Gm11238
938	Acnat2
939	Cylc1
940	Gm26662
941	Gm29571
942	Gm38944
943	Scnn1b
944	Gm39323
945	Krt9
946	Gm49231
947	Gm45406
948	Myadml2
949	Gm20878
950	Gm43388
951	Gm45016
952	Otop2
953	Gm19345
954	Slc16a5
955	Pla2g4f
956	Gm16192
957	AC130815.2
958	Cd274
959	Gm45587
960	Trim5
961	Gm10732
962	Gm31938
963	Loxl3
964	Pif1
965	Gm40576
966	Cdkn1c
967	Gm47561
968	Lipi
969	CT033750.2
970	Wee2
971	Fam177a
972	Gm13943
973	Vmn2r79
974	Tmem254a
975	Cpa4
976	1700026J14Rik
977	Gm7324
978	Trh
979	AC163285.1
980	Kcnj16
981	Gm40638
982	Gm34562
983	Klrk1
984	Ghrl
985	Gm47375
986	Gm16239
987	Cyp2c29
988	Gm14549
989	Slc6a19
990	Optc
991	2210420H20Rik
992	4930505K13Rik
993	Gm3896
994	Capn13
995	Vax2os
996	Ovol1
997	Gm47416
998	Gm11634
999	Gm17374
1000	Akr1c21
1001	Olfr18
1002	Slc9c1
1003	Gm11525
1004	Gm48538
1005	Gm29593
1006	Gm13063
1007	Mug2
1008	Gm884
1009	2410137M14Rik
1010	Gm48001
1011	Gm44813
1012	Gsdmc
1013	Mcemp1
1014	Vwa2
1015	Gm14664
1016	Rfx6
1017	Gm43255
1018	Timm8a2
1019	Nfkb2
1020	4933406K04Rik
1021	Chat

### Sheet: Pattern_36
	x
1	Egfem1
2	Pcdh11x
3	Syn3
4	Csrnp3
5	Tmtc1
6	Rps6ka2
7	Homer2
8	Astn1
9	Ppp2r3a
10	Cdc14b
11	Jam3
12	Megf9
13	Capn15
14	Tcerg1l
15	Rab8b
16	Lnpk
17	Ramp1
18	Col4a1
19	Mbp
20	Mei4
21	Sumo1
22	Mbnl1
23	Sntg2
24	Fstl1
25	Mok
26	1810034E14Rik
27	Eef2k
28	Naa20
29	4930587E11Rik
30	Dhx32
31	Syt5
32	Gm45844
33	Cfap20
34	Arhgap31
35	Ern1
36	Txnl1
37	Ints7
38	Cdh7
39	Kcnk9
40	Mak16
41	Drc3
42	Pxylp1
43	Drc1
44	Ankrd16
45	Lrriq1
46	Rad21
47	Zfp263
48	Adamts16
49	Tmem266
50	Cd34
51	Gm16054
52	Oma1
53	Gm17056
54	9630002D21Rik
55	Spata13
56	Fam219b
57	Ccdc13
58	Otof
59	Slc18a2
60	2810006K23Rik
61	Pkd2l2
62	Aldh1a1
63	Esm1
64	Mns1
65	Cfap65
66	Rfx2
67	Htr1b
68	4931423N10Rik
69	D430036J16Rik
70	Htr1a
71	Col22a1
72	Togaram2
73	1700028P14Rik
74	Zbtb8b
75	1700011I03Rik
76	C230014O12Rik
77	Kng2
78	Gm10320
79	Gm26807
80	Gm26789
81	Nphs1
82	Gm43573
83	Olfr691
84	Pkd1l2
85	Acoxl
86	C8g
87	Armh1
88	Sparc
89	Gm9821
90	Alox12b
91	Gm29417
92	Pllp
93	C1qb
94	Kir3dl1
95	Selplg
96	Helz2
97	AC163354.1
98	Jhy
99	Inpp5d
100	Ctxn3
101	Gm26768
102	Gm38033
103	AC100400.1
104	Fam110a
105	Gm35715
106	Spns3
107	Pmp22
108	4921513I03Rik
109	Gm26646
110	Cspg4
111	Vim
112	Gm36287
113	Pdlim2
114	Gm11228
115	Got1l1
116	Zfp820
117	Gm8206
118	Gm45615
119	Gm26907
120	Gm38336
121	Zcchc24
122	Gm47181
123	4930579G24Rik
124	1700015F17Rik
125	Gm29680
126	Gm29296
127	Gm45733
128	Cybb
129	Gm11423
130	Efhd1
131	Gm35041
132	9130409I23Rik
133	Gm16133
134	Kif19a
135	Mgat4e
136	Gm30489
137	Gm14097
138	4930573H18Rik
139	Ift88os
140	B930036N10Rik
141	Ikzf1
142	Lhcgr
143	Gm34297
144	Gm4278
145	Gm14264
146	Tecrl
147	Bcl2l10
148	Asic3
149	9030204H09Rik
150	Gm27224
151	Olfml2a
152	Btbd18
153	Cyp2j7
154	Gm15592
155	C030029H02Rik
156	Rcsd1
157	Casr
158	3930402G23Rik
159	Tgm1
160	Gm49200
161	Gm13219
162	Serpinb1a
163	Cpn1
164	Spta1
165	Cyp27b1
166	Lnp1
167	Gm26896
168	Padi3
169	Gm2245
170	Prnp
171	Gm35548
172	Myom3
173	4930439D14Rik
174	Gm20005
175	Sult2a4
176	Ugt2b5
177	Gm27167
178	Gm44570
179	Ctcflos
180	Gm36607
181	Kcna5
182	Ms4a6d
183	Gm10549
184	1190028D05Rik
185	Sema3g
186	Vwf
187	Tns4
188	Gm31614
189	Dok1
190	Slc39a5
191	Cd7
192	Gm26752
193	1700063A18Rik
194	Gm47915
195	Ifi206
196	Gm13066
197	2210011C24Rik
198	Ikzf3
199	4930543E12Rik
200	Gm44546

### Sheet: Pattern_37
	x
1	Ralyl
2	Mef2c
3	Rora
4	Efna5
5	Dscam
6	Snap25
7	Thsd7a
8	Macrod2
9	Gm2163
10	4930578G10Rik
11	AC149090.1
12	Vsnl1
13	Sorbs1
14	Ldlrad4
15	Nol4
16	Dlg1
17	Syt16
18	Adcy8
19	Mllt3
20	Lmo4
21	Gm26848
22	Cacng3
23	Mical2
24	Sel1l3
25	Parm1
26	A830082K12Rik
27	C1qtnf4
28	Gm12394
29	Syt7
30	Rgs17
31	Chd9
32	Mapt
33	Macrod1
34	Adam23
35	Luzp1
36	Tnrc6b
37	Arhgap20
38	Clasp2
39	Nr6a1
40	Rreb1
41	Sorl1
42	Unc80
43	Bcas3
44	Osbpl1a
45	R3hdm2
46	Tmem117
47	Ncoa7
48	Pacsin1
49	Srpk2
50	Rap1gds1
51	Gpr137c
52	Sclt1
53	Sept11
54	Acp1
55	Gm26804
56	Scn2a
57	Scaper
58	1110051M20Rik
59	Kif21a
60	Miat
61	5330417C22Rik
62	Srrm3
63	Baz2b
64	Chd2
65	Gmds
66	1700025G04Rik
67	Dcaf6
68	Arhgap32
69	Nsg2
70	Myrip
71	Slc44a1
72	Mir9-3hg
73	Clvs1
74	Herc3
75	Fnbp1
76	Neo1
77	Dennd5b
78	E130307A14Rik
79	Wnk2
80	Kcnh5
81	Rap1gap
82	Gabrg2
83	Pcgf5
84	Stau2
85	Tmem175
86	AC121788.1
87	9630028H03Rik
88	Atp2a2
89	Dpysl2
90	Rfx7
91	Ptprs
92	Soga3
93	Fam131a
94	Ttyh1
95	Gpcpd1
96	Fbxl20
97	Kcnb1
98	Cmss1
99	Camk2g
100	Rtn3
101	Pcca
102	Syt11
103	Cx3cl1
104	Phactr3
105	Slc25a12
106	Nfix
107	Scmh1
108	Cspp1
109	Cdc42bpa
110	Camkk2
111	Ndfip1
112	Phf14
113	Mettl23
114	Ccdc88a
115	Gpatch8
116	Phf24
117	Kansl1
118	Atp9b
119	Myo5a
120	Cbfa2t2
121	Unc79
122	Lrrc8b
123	Snx24
124	Fcho2
125	Lmtk2
126	Pak1
127	Rab10
128	Zfp692
129	Dennd4a
130	Atpif1
131	Atp1a1
132	Spag9
133	Galnt7
134	St8sia5
135	Mef2a
136	Celf1
137	Stxbp1
138	Pcyt2
139	Evi5
140	Elp4
141	Dgkd
142	Lrrk2
143	Wdfy3
144	Slc22a23
145	Slc23a2
146	Nsun2
147	Fam49a
148	Atcay
149	Lynx1
150	Med13l
151	Sdccag8
152	Kmt2a
153	Plekha6
154	Cpeb4
155	Vps13b
156	Arl3
157	Cspg5
158	Arntl
159	Tmod2
160	Rsbn1l
161	Ppp6r2
162	Prkacb
163	Gm16105
164	Spata7
165	Clasp1
166	Pten
167	Lhfp
168	Cdk12
169	Prkcz
170	Mapk14
171	Slc38a1
172	Rlf
173	D10Wsu102e
174	Syp
175	Zfp280d
176	Eefsec
177	Acer3
178	Pou2f1
179	Trappc9
180	Prkar1b
181	Atf2
182	Gprasp1
183	Krit1
184	Pibf1
185	Cdk13
186	Scfd2
187	Sms
188	Zfp292
189	Rb1cc1
190	Ino80
191	Immp1l
192	Ube2q2
193	4930447C04Rik
194	Rab11fip2
195	Taok3
196	Kif2a
197	Chst1
198	Huwe1
199	Rab11fip4
200	Mphosph8
201	Wdr33
202	Tpr
203	Flrt3
204	Dzank1
205	Sfxn5
206	Pgm2l1
207	Lrch3
208	Slf2
209	Hnrnpr
210	Ube4b
211	Trpc1
212	Usp15
213	Spag5
214	Tef
215	Fnip1
216	Mtf2
217	Btbd10
218	Usp9x
219	Pafah1b1
220	Pde7a
221	Gnb1
222	Atl1
223	Uri1
224	Helz
225	Strn3
226	Hook3
227	Srsf10
228	N4bp2l2
229	Mkln1
230	Ppt1
231	Aftph
232	Mnat1
233	Baz1b
234	Caprin1
235	Smc6
236	Dcaf5
237	Stx6
238	Canx
239	Slc12a5
240	Luc7l3
241	Trim33
242	Cdc37l1
243	Ttc14
244	Anapc5
245	Setd5
246	Spats2
247	Ttll7
248	Ranbp2
249	Fam208a
250	Zfp654
251	Pnisr
252	Abhd12
253	Clcn3
254	Gm28198
255	Pik3c2a
256	Fam13b
257	Zc3h6
258	Nudcd3
259	Slc17a5
260	Acadsb
261	Atxn7
262	Thada
263	Mta3
264	Wdr37
265	Ppp3cc
266	Yaf2
267	Lztfl1
268	Fam81a
269	Creg2
270	Vps41
271	Tbce
272	Cnot2
273	Fam208b
274	Rtn4r
275	Camk2n1
276	Gm45846
277	Ino80dos
278	Nceh1
279	Sos1
280	Scg3
281	Dync1li2
282	B230334C09Rik
283	Exd2
284	Ppp2r2a
285	Wipf2
286	Cep126
287	Mtmr1
288	Vamp4
289	Lonp2
290	Ogfrl1
291	St13
292	Npdc1
293	Adgrl1
294	Syt4
295	Letm2
296	Zer1
297	Mapre3
298	Syt13
299	Ndufs4
300	Appl1
301	Birc6
302	Crebzf
303	Ywhah
304	Ubr2
305	Bbip1
306	Fam117b
307	AU040320
308	Dlat
309	Stmn1
310	Rars2
311	Clpp
312	Sept8
313	Frs2
314	Cd46
315	Dctn4
316	Thoc7
317	Zfr2
318	Cfdp1
319	Zfp266
320	Napb
321	Syngr1
322	Crtc1
323	Mgrn1
324	Larp1
325	Emsy
326	Rufy2
327	Srpk1
328	Fbxo41
329	Pip4k2a
330	Lrp1
331	Cenpc1
332	Ndufs1
333	Nipsnap1
334	Arfgap1
335	Rhobtb2
336	Disp2
337	Ergic1
338	Pspc1
339	Ell2
340	Gm21992
341	Lrrc49
342	Mycbp
343	Saraf
344	Cds1
345	Thoc1
346	Slc7a6os
347	Fbxw2
348	Tbc1d23
349	Orc2
350	Synrg
351	Raf1
352	Gm11817
353	Emc10
354	Fam76a
355	Mapk8ip3
356	Setd2
357	Hmgb1
358	Spast
359	Sirpa
360	Cpeb2
361	Kdm3b
362	Gucy1b1
363	Brdt
364	Ccdc136
365	Arhgef2
366	Mtch2
367	H3f3a
368	Rnps1
369	Rab14
370	Ddb2
371	Eif4e
372	Scamp5
373	Vps8
374	Txndc16
375	Zfyve1
376	Mark1
377	Dnajb6
378	Bod1l
379	Klhl12
380	Rrnad1
381	Angel2
382	Gm10419
383	Esco1
384	Uxs1
385	Fxr1
386	Txndc15
387	Tmem63b
388	Mfsd11
389	Zdhhc6
390	Dnajc21
391	Col4a3bp
392	Taz
393	Usp2
394	Zfp827
395	Senp2
396	Arid1a
397	Knop1
398	Golga4
399	Atad1
400	Gm44686
401	Rab5b
402	Tubb4a
403	Ccsap
404	Lrrc8c
405	Zfp445
406	Brd1
407	Eif4a1
408	Rbm27
409	Trappc8
410	Banf2
411	Klhl24
412	3110082I17Rik
413	Got2
414	Cntfr
415	Gle1
416	Prune2
417	Bex2
418	Hook2
419	Ddx6
420	Ncl
421	Tmem234
422	Ppfia1
423	Ece1
424	Ubap2
425	Gm11659
426	Prr14
427	Snap23
428	Sos2
429	Lin52
430	Ntan1
431	Hipk3
432	Kantr
433	Txndc11
434	A830036E02Rik
435	Cab39l
436	Clpx
437	Stam2
438	Snap47
439	9030624J02Rik
440	Slc6a7
441	Dnajc24
442	Eya3
443	Dcun1d5
444	Cep85l
445	Spen
446	Nme7
447	Ankfy1
448	Mettl16
449	Kdm6a
450	Gm21798
451	Cds2
452	Pik3ca
453	Zc3h14
454	Ccni
455	Zfp64
456	Creb1
457	Gm10785
458	Usp48
459	Setd3
460	Rbm24
461	Hbs1l
462	Tm9sf4
463	Trove2
464	Ndufs3
465	Tmem165
466	Eif5
467	Serinc3
468	Atp6v1e1
469	Ap4s1
470	Mb21d2
471	Rhoa
472	Rad23b
473	Shoc2
474	Nhlrc2
475	Kdm3a
476	4930545L23Rik
477	Papd4
478	Eif4a2
479	Fam234b
480	Zfp961
481	Cfl2
482	Sh3glb1
483	Appbp2
484	Nbr1
485	Trmt6
486	Rangap1
487	Nudt3
488	Sap130
489	Matr3
490	Adap1
491	Lysmd4
492	Ubxn7
493	Cpsf7
494	Sirt7
495	Mob4
496	Srsf1
497	B230219D22Rik
498	Srpr
499	Tpi1
500	Rnf214
501	Abca3
502	Zfp973
503	Rab24
504	Coq3
505	Far1os
506	Pnmal2
507	Tmem208
508	Agfg1
509	Ppp2ca
510	Selenoi
511	Wdr45b
512	Dnajc3
513	Cul2
514	Usf3
515	BC031181
516	Selenok
517	Tpd52
518	Zc3h7b
519	Zfp397
520	Arpp19
521	Emc7
522	Gm26916
523	Dnajc19
524	Rnf25
525	Cep290
526	Eif2a
527	Ppard
528	Zfp160
529	Slc30a5
530	Crk
531	Zkscan3
532	Tmx3
533	Stk4
534	Got1
535	Cdc42bpb
536	Eif4ebp2
537	Nsg1
538	Ift20
539	Rnf2
540	Rif1
541	Tbc1d32
542	Actr10
543	Mrpl41
544	Als2
545	Fzd3
546	Tmem30a
547	Gm15952
548	Tnk2
549	Tmem110
550	Tfcp2
551	Nucks1
552	Nsmaf
553	Atf1
554	Ube2j2
555	Zfp664
556	Eef1a2
557	Fmr1
558	Dgat1
559	Sec61a1
560	Bscl2
561	Tmed2
562	Faxc
563	Abcf1
564	Atp6v1d
565	Atraid
566	Dnaja1
567	Erp44
568	Pitpnb
569	Qser1
570	Nol10
571	Tiprl
572	Ociad1
573	Lemd3
574	Ttbk1
575	Lamp1
576	Ift52
577	Fam173a
578	Gin1
579	Farsb
580	Spcs2
581	Pfkm
582	Ptcd3
583	Clip2
584	Eef1akmt1
585	Pikfyve
586	Slc25a26
587	Emb
588	Ap1ar
589	Sirt3
590	Chic2
591	Wwp2
592	Gaa
593	Nae1
594	Puf60
595	Mettl2
596	Fam20b
597	Pld3
598	Cep95
599	Slc20a2
600	Gprin3
601	Fbxo28
602	Pstk
603	Egln1
604	1810022K09Rik
605	Usp8
606	Tspyl4
607	Kat7
608	Nol11
609	Gpr162
610	Cdkl1
611	9330159F19Rik
612	Sncb
613	Map3k12
614	Nars2
615	Wdr73
616	Cdadc1
617	Ripk2
618	Dhps
619	Gm49353
620	Lmbrd2
621	Thap2
622	Sigmar1
623	Vps29
624	Trak2
625	Dvl1
626	Dgke
627	Pgam5
628	Uqcrc1
629	Eny2
630	Dusp11
631	Sdf4
632	Ppm1g
633	Uqcrc2
634	Dhx9
635	BC005537
636	Apoo
637	Akr1a1
638	Pkn1
639	Erp29
640	Vdac2
641	Mtmr6
642	Gls2
643	Scn2b
644	Synj2
645	Parn
646	Etf1
647	Dpf1
648	Pkd2
649	Tmem50a
650	Zfp322a
651	Zfyve27
652	BC005624
653	Nln
654	Ptdss2
655	2210016L21Rik
656	Tsn
657	Aimp1
658	Cox10
659	Ccm2
660	Gnl2
661	Tbpl1
662	Nup160
663	Creld1
664	Arhgef1
665	1110004F10Rik
666	Zfp30
667	Reep2
668	Dguok
669	Kndc1
670	Set
671	Ankrd27
672	Smarcd1
673	Siah1a
674	Zfp956
675	Laptm4a
676	Osbp
677	Tmem184b
678	Tex10
679	Ptprf
680	Rnf220
681	Oscp1
682	Sh3glb2
683	Amfr
684	Zmat3
685	Dlk2
686	Ntmt1
687	Cept1
688	Dusp3
689	Tmem151a
690	Aifm1
691	Prpf18
692	Pip4k2b
693	Rpgr
694	Lpcat3
695	Hdgfl2
696	Mrps21
697	Gk
698	Vps33a
699	Ncstn
700	Wipi2
701	Ube2n
702	Sbds
703	Mgat4b
704	Tmem5
705	Rint1
706	Sept4
707	Ell
708	Alms1
709	Nars
710	Snx5
711	Wls
712	1110032A03Rik
713	Zfp672
714	Gm15336
715	Mttp
716	Mib2
717	Jmy
718	Ago4
719	4930557K07Rik
720	Calm3
721	Maea
722	Zgpat
723	Tcea1
724	Mrps9
725	Ldlrad3
726	Ube2i
727	Gm12353
728	Cep89
729	Cct3
730	Aes
731	Ybx3
732	Brd3
733	Tmem216
734	Mboat7
735	Dnajb12
736	Ltk
737	Ldha
738	Efcab14
739	Jund
740	Megf8
741	Cnep1r1
742	Eif4g2
743	Krt222
744	Ikbkb
745	A730081D07Rik
746	Rnf168
747	Bmyc
748	Nadk
749	Ttll4
750	Rrp1
751	Ahsa1
752	Sin3a
753	Wdr78
754	A230050P20Rik
755	Cfap54
756	Map1s
757	Cyhr1
758	1700020I14Rik
759	Tmco1
760	Inpp5k
761	Cox7a2l
762	Acbd3
763	Zfp800
764	Atp6v0e
765	Rpgrip1l
766	Cfap97
767	Aktip
768	Chpf2
769	Ankrd42
770	Kpna6
771	Pphln1
772	Tex264
773	Lrrcc1
774	Cd200
775	Gm26582
776	Mrps28
777	Srp14
778	Zfp239
779	Acsl3
780	Zfp326
781	Cog3
782	Cep57l1
783	Tmem41b
784	Nup35
785	Enpp5
786	Nufip1
787	Lamtor4
788	Slc12a2
789	Hsbp1
790	Cdk16
791	Pgp
792	Med17
793	Rimklb
794	Wsb2
795	Car4
796	Nudt13
797	Fbxl12
798	Lrrtm1
799	Ciz1
800	Ttl
801	Sart3
802	Zbtb25
803	Fbxo8
804	Lmna
805	Pcyox1
806	Nup205
807	Zfp667
808	Psmc4
809	Celsr2
810	Zfp26
811	Zfp975
812	Pop5
813	Vps45
814	Nfu1
815	Fam76b
816	Bax
817	4930567K12Rik
818	Edf1
819	Pfas
820	Zfp81
821	Ap3m2
822	Fech
823	Tbc1d15
824	Pla2g4e
825	Bcap31
826	Rnf6
827	Tesk2
828	Itpa
829	Spns1
830	Ctxn1
831	Zfp560
832	Trappc13
833	Gpat4
834	Ddx19b
835	Clcc1
836	Rhobtb3
837	Aggf1
838	Minos1
839	2310033P09Rik
840	Ppil6
841	Gpr85
842	Gm15337
843	Eef2
844	Cox6b1
845	Ddx18
846	Amz2
847	2610021A01Rik
848	Cep44
849	Ankle2
850	Zbtb4
851	Crbn
852	Rpl14
853	Tspan14
854	4921511I17Rik
855	Mrps17
856	Scyl2
857	Cops4
858	Gpr19
859	Slc35a1
860	Arl13b
861	Psmd3
862	Eapp
863	Tmem128
864	Higd1a
865	Gpatch2l
866	Mknk1
867	Pgr
868	Ppp1r7
869	Cog2
870	Sgpl1
871	Pigq
872	Mat2b
873	Flrt1
874	Kcna2
875	Drp2
876	Pcolce2
877	Selenos
878	Ppp2r1a
879	Higd2a
880	Rab31
881	Itgav
882	Nup50
883	Lsg1
884	Pom121
885	Hint3
886	Timm22
887	Sft2d1
888	Ppt2
889	Fam69b
890	Me2
891	Tvp23b
892	Pram1
893	Gm28539
894	Lcmt1
895	Phf21b
896	Cnst
897	1700013F07Rik
898	Tmem127
899	Zxdc
900	Dph5
901	Nudc
902	Rpl18
903	Ift172
904	Ddx3x
905	Taf12
906	Vmn2r87
907	Bivm
908	Fbf1
909	Ppfia4
910	Gabarapl1
911	Ndufa6
912	Mfsd14b
913	Papolg
914	Fkbp3
915	Acvr1b
916	Snrpd1
917	Lgi3
918	Ythdf1
919	Dpy30
920	Klhl23
921	Zfp384
922	Elp5
923	Gtf2e1
924	Fbxl3
925	Ppp1r11
926	Kctd20
927	Ppa2
928	Ganab
929	9530068E07Rik
930	Bnip3l
931	Gm48960
932	Acsl5
933	Pias4
934	Stx4a
935	Lig3
936	Gm29536
937	Hacd4
938	Dpysl4
939	P2rx4
940	Zc3h3
941	Atg2a
942	Herpud1
943	Smim7
944	Gm11808
945	Sgpp2
946	Celsr3
947	Hfm1
948	Ccdc28a
949	Cttnbp2nl
950	Dbndd2
951	Rcc1
952	Gm47523
953	Wdr48
954	Prcp
955	Snx14
956	Dtx4
957	Mtpap
958	Cdk5r1
959	Tmem67
960	Lamtor1
961	4831440E17Rik
962	2810474O19Rik
963	Ranbp1
964	Chchd7
965	Hspd1
966	Ctns
967	Coq4
968	Polr3f
969	Ier5l
970	Arl1
971	Ufl1
972	Golph3l
973	Ints14
974	Fis1
975	Fbrs
976	Polrmt
977	Erh
978	4930453N24Rik
979	Tmem106b
980	Cfap74
981	Zfp143
982	Crcp
983	Jcad
984	Gba2
985	Golga7b
986	Ccdc28b
987	Xrcc5
988	Mettl1
989	Rgmb
990	Tmem147
991	Smarce1
992	Cct4
993	Man2c1
994	Zfp101
995	Nup210
996	Nif3l1
997	Cmas
998	Pcnt
999	Sytl2
1000	Rfc2
1001	4732440D04Rik
1002	Qtrt2
1003	Psmd6
1004	Zcchc9
1005	Fbxo45
1006	Ndufb5
1007	Nucb1
1008	Josd2
1009	Tsc2
1010	Atg14
1011	Zfand4
1012	Dimt1
1013	Pbdc1
1014	Commd4
1015	Mfsd14a
1016	Pigs
1017	Tada1
1018	Sec24c
1019	Unc50
1020	Zfp68
1021	Tmem39a
1022	Jade1
1023	Tbc1d2
1024	Zdhhc3
1025	Ibtk
1026	Vbp1
1027	Strip1
1028	Klhdc3
1029	Trabd
1030	Hspb11
1031	Golga2
1032	Nle1
1033	Zfp763
1034	Josd1
1035	Lurap1
1036	Wdcp
1037	Iah1
1038	Gm12258
1039	Ankzf1
1040	Gstcd
1041	Col20a1
1042	Ndufa7
1043	Fastk
1044	Smim10l1
1045	Slc25a11
1046	Cox18
1047	Uqcr10
1048	Ppm1k
1049	Adrb1
1050	Mterf3
1051	Tgoln1
1052	Ndufs5
1053	Fam210a
1054	H2afy2
1055	Keap1
1056	Paip2b
1057	Inpp1
1058	Rbm34
1059	Slc26a8
1060	Zdhhc5
1061	Nup188
1062	Rpl22l1
1063	Bcas3os1
1064	0610009O20Rik
1065	Sap18
1066	Snrpd3
1067	Whrn
1068	Unc119b
1069	Acbd4
1070	Pyroxd1
1071	Zfp286
1072	Gm49380
1073	Gpn1
1074	Tsen15
1075	Lysmd2
1076	Otub1
1077	Arfrp1
1078	Rpia
1079	Slc22a15
1080	Ctbp1
1081	Zdhhc24
1082	Prkx
1083	Tspan17
1084	Skiv2l
1085	Crhr1
1086	Tmem192
1087	Sike1
1088	Cyp4x1
1089	Ankrd46
1090	Dusp8
1091	Alg5
1092	Dcaf11
1093	Pcyox1l
1094	Dynlrb1
1095	Inha
1096	Mrpl58
1097	4931406C07Rik
1098	Cnih4
1099	Htra2
1100	Ctsf
1101	Gm17178
1102	Rims3
1103	Polr2h
1104	Myo1e
1105	A930028N01Rik
1106	Brd2
1107	Prep
1108	Egr1
1109	Eif3k
1110	L3mbtl2
1111	Wdr19
1112	Zfp386
1113	Bbs1
1114	Wnt4
1115	Supt7l
1116	Kif9
1117	Krt12
1118	Cic
1119	Zfp511
1120	Sirt1
1121	Paxx
1122	Crls1
1123	A930007I19Rik
1124	Coro1a
1125	Usp42
1126	Scamp2
1127	Mrpl33
1128	Rwdd4a
1129	Ftsj1
1130	Pnpla7
1131	Ttll3
1132	Pdap1
1133	4930586N03Rik
1134	Nacc1
1135	Yipf3
1136	Ccar2
1137	Zfp839
1138	Adprm
1139	Gfer
1140	Arl16
1141	Akap1
1142	Aldh5a1
1143	Msto1
1144	Tssc4
1145	Adal
1146	Dnajc30
1147	Hip1r
1148	Fancm
1149	Rpl23
1150	Fam98b
1151	AC112943.2
1152	Ghitm
1153	Bcl7c
1154	Klhl11
1155	Mbd3
1156	Pcbp1
1157	Acp2
1158	Terf2ip
1159	Gm10501
1160	Ctnna1
1161	Polr1c
1162	Slc25a38
1163	Nxpe2
1164	Cenpt
1165	Sat1
1166	Utp15
1167	Mfsd1
1168	Topors
1169	Gm26798
1170	Hexb
1171	Rnf215
1172	Alg1
1173	Mgst3
1174	Tfam
1175	1110004E09Rik
1176	Smox
1177	Washc3
1178	Kctd21
1179	Sqle
1180	Pisd
1181	Asic1
1182	Rp2
1183	Kifc3
1184	Iffo2
1185	Snapc1
1186	D030047H15Rik
1187	Rgs4
1188	Scoc
1189	Mtmr14
1190	Usp39
1191	Tut1
1192	Rraga
1193	Bud13
1194	L3mbtl4
1195	Taf7
1196	Seh1l
1197	Mbd4
1198	Bnip1
1199	Irf2bpl
1200	Efcab7
1201	Zc3h8
1202	Nrep
1203	Eif3f
1204	Dcp2
1205	Adpgk
1206	Dapk3
1207	Psen2
1208	Nup133
1209	Lrrc73
1210	Elp6
1211	Gm13919
1212	Cx3cr1
1213	Zfp995
1214	Hars2
1215	Gm15818
1216	Hs1bp3
1217	Zfp583
1218	Gipc1
1219	Anapc7
1220	Abcf2
1221	Ykt6
1222	Gm996
1223	Tppp
1224	Gm14827
1225	Tor1b
1226	Tmem109
1227	Atxn1l
1228	Zfp110
1229	Inafm1
1230	Ganc
1231	Yrdc
1232	Eid2
1233	Appl2
1234	Bcat2
1235	Gm32856
1236	Kdelr2
1237	Cd302
1238	Sh3yl1
1239	Ndufa2
1240	Gm10827
1241	Phyh
1242	Slc39a7
1243	Krr1
1244	Smug1
1245	Gramd1c
1246	Snrpg
1247	Pogk
1248	Gpalpp1
1249	Fam111a
1250	Ncoa4
1251	Gm10031
1252	Ids
1253	Gm26901
1254	Trmt10a
1255	Gm20045
1256	Fam199x
1257	Surf2
1258	Gm20498
1259	Gm43915
1260	Smim12
1261	Sdr39u1
1262	Abcd2
1263	Ermard
1264	Npr2
1265	Camsap3
1266	Uqcrb
1267	Fbxw9
1268	Kat8
1269	Mlh1
1270	Gm26910
1271	Mrps16
1272	Nrbf2
1273	Med19
1274	Gm12002
1275	G6pc3
1276	Gm45510
1277	Spryd7
1278	Brca2
1279	B230369F24Rik
1280	Poc1a
1281	Tmem121
1282	Ubqln2
1283	Chmp7
1284	Fbxo27
1285	Zfp951
1286	Elk1
1287	A430046D13Rik
1288	Chadl
1289	Klf6
1290	Hira
1291	Phospho2
1292	Mgat2
1293	Poc5
1294	Wdr77
1295	Ccdc32
1296	Stox1
1297	Plscr3
1298	AC156026.1
1299	9430041J12Rik
1300	Med28
1301	Rps28
1302	Ndufaf3
1303	1810055G02Rik
1304	Arhgap20os
1305	Washc1
1306	Prps1
1307	Mogs
1308	Pef1
1309	Fam32a
1310	Cep170b
1311	Lyplal1
1312	Vmn2r85
1313	Brf2
1314	2410015M20Rik
1315	Atp23
1316	Mybbp1a
1317	Bnip3
1318	Obsl1
1319	Bpgm
1320	Gm17477
1321	Taf7l
1322	Stat1
1323	Spata24
1324	Zfp874b
1325	Tmsb10
1326	Anln
1327	Sass6
1328	Slc30a4
1329	Gnpda2
1330	Ptgds
1331	Ptpn21
1332	Gm38250
1333	Gm13524
1334	Gm42726
1335	Rgsl1
1336	Kifc1
1337	9130401M01Rik
1338	Mier2
1339	Rtn2
1340	Efcab12
1341	Gm15494
1342	C330018D20Rik
1343	Ssh3
1344	Gm2464_ENSMUSG00000097338
1345	Cdk2ap1
1346	Bola3
1347	Lrtm2
1348	Slc36a4
1349	Stk35
1350	Slc25a37
1351	Leprot
1352	Ppie
1353	Teddm3
1354	Ppp2r3d
1355	Ccdc157
1356	Ndufs8
1357	Chrac1
1358	Ubfd1
1359	Zfp382
1360	Vegfc
1361	Gm13091
1362	Gm35911
1363	Ndufb4
1364	Eri1
1365	Smim18
1366	Gm34237
1367	Dhrs7
1368	Gm26903
1369	Uqcr11
1370	Zfp334
1371	Ing5
1372	Sco2
1373	Creg1
1374	Zfp945
1375	Gm45692
1376	Wrap53
1377	4930518I15Rik
1378	Atp5o_ENSMUSG00000022956
1379	Rplp2
1380	Apex1
1381	Grn
1382	Adgrg6
1383	Gm42902
1384	Chtf8
1385	Slc30a1
1386	Plcxd2
1387	Gm17090
1388	Gm10010
1389	Amigo1
1390	Sirt6
1391	Stpg1
1392	Malrd1
1393	BC029722
1394	Gsto1
1395	Timm21
1396	Slc25a39
1397	Gm13563
1398	Ptgfrn
1399	Gm2415
1400	Tmem232
1401	Gm45609
1402	Gm15598
1403	Gm6598
1404	Galk1
1405	Gm31152
1406	Lamc2
1407	Mms22l
1408	Magohb
1409	Fam96b
1410	Adamtsl3
1411	Mrpl35
1412	Oacyl
1413	Med9
1414	Pigz
1415	Ccdc151
1416	Rab42
1417	Gm32828
1418	2310022B05Rik
1419	Tedc2
1420	Gorab
1421	Ndrg2
1422	Diablo
1423	Fam120aos
1424	Nudt16
1425	Nr1d1
1426	0610040J01Rik
1427	Enkd1
1428	Adck2
1429	Cyp4f13
1430	Zfp367
1431	Gm35161
1432	Zwilch
1433	AC168090.1
1434	Atmin
1435	Aimp2
1436	Riox1
1437	Nr2f6
1438	Zkscan17
1439	Svbp
1440	Gm13307
1441	Abhd4
1442	Taf9b
1443	Daxx
1444	Dyrk1b
1445	Adi1
1446	Npcd
1447	Cckbr
1448	Gm2694
1449	Sec61g
1450	Fam227b
1451	Gm35040
1452	Slc52a2
1453	Gm20387
1454	Cstf2t
1455	Mak
1456	Eps8l2
1457	Fgf22
1458	1700047A11Rik
1459	Cfap70
1460	Fah
1461	Pop4
1462	Gm26521
1463	Hsd11b1
1464	Nudt11
1465	Phf23
1466	Rpl13a
1467	Pigo
1468	Ccdc160
1469	Ptgis
1470	BC017158
1471	AI413582
1472	D830025C05Rik
1473	Atoh7
1474	Ado
1475	Il1r2
1476	Gm26635
1477	Dnpep
1478	Atp13a5
1479	Alkbh7
1480	Atf5
1481	Them6
1482	Nanos3
1483	Stab2
1484	Suv39h2
1485	9530046B11Rik
1486	Gm15918
1487	Ttll6
1488	6720489N17Rik
1489	Wdr81
1490	Spata16
1491	Pgap3
1492	Cfap99
1493	Dnmt3aos
1494	Fhitos
1495	Tceal1
1496	BC025920
1497	Oser1
1498	Gm26759
1499	Elovl1
1500	Gm14508
1501	Plxnd1
1502	Tmem106c
1503	Gm26507
1504	Ccdc34os
1505	B430010I23Rik
1506	Catsper3
1507	Etaa1os
1508	Trim7
1509	Kiss1r
1510	Psg16
1511	Smpdl3a
1512	Fkbp9
1513	Pdcl
1514	Nsmce1
1515	March10
1516	Gm28989
1517	Marveld1
1518	Lysmd1
1519	C920006O11Rik
1520	Rnf213
1521	Gm26735
1522	1700123O20Rik
1523	Tmub1
1524	Thap11
1525	Fam217b
1526	Mcrip2
1527	Fcer2a
1528	Stk11ip
1529	Lrp2bp
1530	Gpx7
1531	Ppp1r1b
1532	Ccdc155
1533	Gm20619
1534	Gm8186
1535	Gba
1536	Ppil1
1537	Plcd1
1538	Rad1
1539	Gsn
1540	Wnt9a
1541	Ccdc178
1542	Fbxl14
1543	Zfp772
1544	Pus7l
1545	Avpi1
1546	Nxt2
1547	Trim36
1548	Spag6
1549	Kif18a
1550	Yif1a
1551	Zfp661
1552	Gm26538
1553	Acot6
1554	Gm14051
1555	Slc7a3
1556	Gm26858
1557	Grwd1
1558	5830418P13Rik
1559	Ednrb
1560	Phf13
1561	Serf1
1562	Gm11273
1563	Tmem185b
1564	Coch
1565	Enpp4
1566	Nudt1
1567	Mettl21c
1568	Cnmd
1569	Gm20671
1570	Gm26823
1571	Zfp607a
1572	Ptges
1573	A430027H14Rik
1574	Gm13031
1575	2810454H06Rik
1576	Mobp
1577	Oard1
1578	Cyp2j8
1579	2610300M13Rik
1580	Egfl8
1581	Mroh7
1582	Gm8871
1583	Rbm43
1584	Znhit2
1585	Ramp3
1586	Myl12a
1587	Shmt2
1588	Espn
1589	Gm14285
1590	Gm49334
1591	Myh7b
1592	Nbeal2
1593	Mfsd5
1594	Vmac
1595	Gm21973
1596	Cntd1
1597	Zfp111
1598	Hepacam
1599	Gm5464
1600	Pou3f2
1601	Psmd10
1602	Lamb3
1603	Ap5s1
1604	Vmn2r7_ENSMUSG00000062200
1605	Pip5kl1
1606	Pcsk4
1607	Gm10053
1608	Plekha4
1609	Gm20468
1610	Gm42884
1611	Tacc3
1612	Hbegf
1613	Gm6277
1614	Gm44199
1615	Cenpk
1616	Gm29443
1617	Gm29107
1618	Gm35315
1619	Slc5a4b
1620	Scnn1a
1621	Zfp869
1622	Spryd4
1623	Gm11110
1624	Tmem147os
1625	Ppp1r42
1626	Gng13
1627	Gpr34
1628	Kcnk6
1629	Gm13617
1630	Fam178b
1631	Msantd1
1632	Gm26852
1633	C7
1634	Gpr141
1635	Raet1e
1636	Gm29051
1637	Thsd1
1638	Gng5
1639	Epha8
1640	Insm1
1641	Gm10076
1642	Fam205c
1643	4930408O17Rik
1644	Eef2kmt
1645	Bglap3
1646	Ttll8
1647	Klb
1648	Rflnb
1649	Gm13601
1650	Epop
1651	Gm49067
1652	Pacsin3
1653	Fhdc1
1654	Nmral1
1655	Zfp275
1656	A230083N12Rik
1657	Bloc1s1
1658	Tmem35b
1659	Dact1
1660	Ficd
1661	Dnase2a
1662	Gm44036
1663	Cmtr2
1664	P2rx3
1665	Phtf1os
1666	Cenpq
1667	Hrasls
1668	4930473H19Rik
1669	Hyal3
1670	Klhl41
1671	Tirap
1672	Uap1l1
1673	Gm3055
1674	Fam84b
1675	Mybl2
1676	Map3k21
1677	Col9a2
1678	Mfsd3
1679	Gm44710
1680	Gm19667
1681	Hr
1682	Cyp2c38
1683	Mad2l1
1684	Gm12930
1685	1700094J05Rik
1686	Tspo
1687	Gpr35
1688	Rassf2
1689	AC163040.1
1690	Gm36445
1691	Gm20186
1692	Zfp729b
1693	Cenpe
1694	Gm48992
1695	Tmem268
1696	Tekt1
1697	9630001P10Rik
1698	Scml2
1699	Gm47144
1700	Mex3a
1701	Hspa1b
1702	Erg
1703	AL592169.1
1704	Slc2a2
1705	Txnrd3
1706	Gm17092
1707	2010320M18Rik
1708	Gm12648
1709	Gm30667
1710	Trpt1
1711	Gm27029
1712	Serinc4
1713	Hsf3
1714	Xlr3b
1715	Gm26965
1716	Gm40418
1717	Gm11725
1718	Gm12248
1719	BC028528
1720	Cd72
1721	Usp27x
1722	Mtag2
1723	Tbx15
1724	Fgd2
1725	6030407O03Rik
1726	Dkkl1
1727	Gm17501
1728	Sft2d2
1729	Zfp628
1730	Gm45799
1731	Gm45861
1732	1700047F07Rik
1733	Mag
1734	1700018B08Rik
1735	Kif4
1736	Gm20618
1737	Gm9844
1738	Gm12853
1739	Bach2os
1740	Gm26649
1741	Gm29185
1742	Dcdc2c
1743	Fhad1os2
1744	Sdcbp2
1745	Cd163l1
1746	4930567H12Rik
1747	Gm11696
1748	Slc6a16
1749	Gm34961
1750	Aldh1l1
1751	Gm28289
1752	Gm16485
1753	Fam71f2
1754	Ism2
1755	Tnfrsf22
1756	Gm26920
1757	Gm12841
1758	Reg2
1759	Nostrin
1760	4930534D22Rik
1761	Gucy2g
1762	Gm17690
1763	Gm3739
1764	Ppp1r18os
1765	Kif11
1766	Gm38642
1767	Tlr4
1768	Map10
1769	Gm43000
1770	Ahnak2
1771	Gm33148
1772	Tmco5
1773	Slc2a7
1774	Rspo1
1775	Fmr1nb
1776	Susd5
1777	Ccdc83
1778	C1qa
1779	Ttll10
1780	Mdrl
1781	Lair1
1782	Gm47782
1783	Gm30198
1784	Tmem177
1785	AC172892.1
1786	Gm40331
1787	Alox12
1788	Gm3667
1789	Acsbg1
1790	Gm47123
1791	Meiob
1792	C86187
1793	Gucy1b2
1794	Gm30122
1795	Galr1
1796	Aldoa_ENSMUSG00000114515
1797	Sytl1
1798	Tspyl3
1799	Fzd4
1800	Gm49032
1801	Gm12796
1802	Best1
1803	Gm48653
1804	C78197
1805	Gm20628
1806	Gm42031
1807	Gm15704
1808	Wfdc3
1809	Vsig2
1810	Lipk
1811	Tgm5
1812	Gm34885
1813	Rasef
1814	Cyp3a59
1815	Itgb4
1816	AC123035.1
1817	Gm10118
1818	Mannr
1819	Drc7
1820	Gm43625
1821	Fgr
1822	Vmn2r55
1823	Olfr1420
1824	AC158985.3
1825	Lrrc75aos2
1826	Col9a1
1827	Tmem200c
1828	Il4ra
1829	Tnnt2
1830	Gm21885
1831	Ccdc63
1832	Sox5os3
1833	Cd36
1834	Hcn4
1835	Sowahb
1836	A630001G21Rik
1837	Gm43674
1838	Gm41293
1839	Pate1
1840	Slc13a1
1841	Gm36243
1842	Prr15l
1843	Krt1
1844	Gm26847
1845	Tc2n
1846	Gm26682
1847	Flt1
1848	BC030870
1849	Mmp9
1850	Tbx3os1
1851	Gm16033
1852	Gm2093
1853	Macrod2os2
1854	Gm13598
1855	Lgi4
1856	Fam122b
1857	4930429D17Rik
1858	Clec3b
1859	Sfta2
1860	Gm26566
1861	Mboat4
1862	Slc26a3
1863	Gm49166
1864	Atp1a4
1865	Prn
1866	Trappc3l
1867	Pkp1
1868	Opalin
1869	Plin4
1870	Asprv1
1871	Trib3
1872	Prph
1873	Gm26697
1874	Esam
1875	Gm14525
1876	Gm16001
1877	Gm12766
1878	Gm15721
1879	Gm15775
1880	Gm12246
1881	Gm35822
1882	Hs3st3a1
1883	Mslnl
1884	AC117608.1
1885	Coa4
1886	Kif20b
1887	4931419H13Rik
1888	Gm15857
1889	Gm49366
1890	Gm43604
1891	Gm16503
1892	Carlr
1893	Gm34788
1894	2010007H06Rik
1895	Ccdc175
1896	Zc2hc1c
1897	Tomm6
1898	4933409G03Rik
1899	Gm16553
1900	Gc
1901	1700017D01Rik
1902	Asb12
1903	AC167229.1
1904	Gm13412
1905	Gm31456
1906	4933415A04Rik
1907	A630001O12Rik
1908	5730507C01Rik
1909	AC131068.1
1910	4632411P08Rik
1911	Gm21844
1912	Bnc2
1913	Tcf7
1914	Gm1647
1915	2310030A07Rik
1916	Gm12762
1917	CT010465.1
1918	Fam83h
1919	Glcci1
1920	Gm37915
1921	Pon3
1922	Ripor3
1923	Gm10457
1924	1700082M22Rik
1925	A830035O19Rik
1926	Gm11680
1927	Gm28729
1928	Mybphl
1929	Gm34093
1930	Gcm1
1931	Glyctk
1932	Gm39027
1933	Crb3
1934	Gm4673
1935	Gm47851
1936	C8b
1937	Dqx1
1938	4933402J07Rik
1939	Bub1
1940	Rilp
1941	Iltifb
1942	AC132444.5
1943	6330409D20Rik
1944	Mapk13
1945	Zfp473
1946	Ccna2
1947	Alpl
1948	Gm29155
1949	Rbm46os
1950	4930512M02Rik
1951	Kcnmb3
1952	1110020A21Rik
1953	Gckr
1954	Rnase4
1955	K230015D01Rik
1956	Tex35
1957	Gm46401
1958	C2cd6
1959	Gm28036
1960	Gm42797
1961	Il2
1962	Gm38661
1963	Gm12185
1964	Smagp
1965	Abcc12
1966	Col8a2
1967	B930082K07Rik
1968	A530021J07Rik
1969	Olfr545
1970	Dcaf12l2
1971	Slc22a1
1972	4930455H04Rik
1973	Tinag
1974	Olfml1
1975	Tekt2
1976	Gm4665
1977	A830019L24Rik
1978	Gm31557
1979	Mcoln2
1980	She
1981	Stkld1
1982	Ebf2
1983	Hk3
1984	Melk
1985	4930439A04Rik
1986	1700016C15Rik
1987	Aldh1a3
1988	4930484H19Rik
1989	Ccnb1ip1
1990	Rgl3
1991	Gm9530
1992	AC156023.2
1993	Spink4
1994	Dbil5
1995	Bc1
1996	Duxbl3
1997	Nhlh2
1998	A230005M16Rik
1999	Gm45554
2000	2900052N01Rik
2001	2010109I03Rik
2002	Rhox8
2003	Foxo6os
2004	Cd101
2005	Gm37381
2006	B230323A14Rik
2007	Fbln7
2008	Lad1
2009	Mab21l3
2010	Gm6592
2011	Gm20633
2012	Hsd3b6
2013	BC049762
2014	Gm4610
2015	1110002O04Rik
2016	Gm6685
2017	E030044B06Rik
2018	Gm16121
2019	Gm16294
2020	Apobec2
2021	Gm34829
2022	Gm35507
2023	Nos2
2024	Gp5
2025	Speer4cos
2026	Gm48648
2027	Paqr6
2028	Gm16193
2029	Hmmr
2030	Smr2
2031	Arhgap11a
2032	Tnp2
2033	Gm36694
2034	4930533I22Rik
2035	Cox7a1
2036	Olfr1426
2037	Gm34276
2038	Fam26f
2039	Trbc2
2040	Gm27246
2041	Sult6b2
2042	Zfp957
2043	Myh2
2044	Gm19792
2045	Pah
2046	Gm13497
2047	4933405E24Rik
2048	1700020D12Rik
2049	Gm46411
2050	Prss16
2051	Gm10645
2052	C130080G10Rik
2053	Gm31410
2054	Psmb11
2055	Gm21974
2056	Gm32531
2057	Gm15298
2058	Gm48597
2059	AC163018.1
2060	Bcl6b
2061	Nlrp2
2062	Gm34585
2063	Xlr4a
2064	Gm13075
2065	Gm8298
2066	Gm40621
2067	Gm30934
2068	9430024E24Rik
2069	Nox3
2070	Cnksr1
2071	Hopxos
2072	F930015N05Rik
2073	Gm35363
2074	S100g
2075	Gm36719
2076	Klk6
2077	Gm17662
2078	Oas3
2079	Map3k7cl
2080	Gm12569
2081	Gm26569
2082	Gm16538

### Sheet: Pattern_38
	x
1	Pla2g2c
2	Gm8239

### Sheet: Pattern_39
	x
1	Fat2
2	Gm35298
3	Tmem119

### Sheet: Pattern_40
	x
1	Prex1
2	Nos1
3	Soat1
4	Penk
5	C1qtnf7
6	6820408C15Rik
7	Pcsk6
8	Gm11639
9	Gm49321
10	Prima1
11	Gm32122
12	Tex45
13	Zan
14	Pkp3
15	Gm26995
16	Gm15866
17	Gm35154
18	Lgals4
19	Insl6
20	Gm13572
21	Ear1
22	A630072L19Rik
23	Dmkn
24	Fscn2
25	Tnn
26	2010310C07Rik
27	Gm9573
28	AC154546.2
29	4930470P17Rik
30	Cd96
31	5330439M10Rik
32	Gm40893
33	1700126H18Rik
34	Gm40557
35	A030005L19Rik
36	Gm2117
37	Eva1a
38	F2
39	Trem2
40	Apobec3
41	Ifit3
42	Gm27211
43	Gm45140
44	Unc45b
45	Pla2g1b
46	AC155712.1
47	Gm28826
48	Gm15734
49	Clec2h
50	1700095J12Rik
51	Gm43049
52	Gm16058
53	Rassf10
54	Gm31447
55	Gm5608
56	Esx1
57	Gm20538
58	Olfr775
59	Gm28641
60	Dusp9
61	Hsd17b3
62	Sftpc
63	Slc30a8
64	Rpe65

### Sheet: Pattern_41
	x
1	Tenm3
2	Pcdh15
3	Dcc
4	Il1rapl2
5	Nlgn1
6	Gpc5
7	Oxr1
8	Arpp21
9	Chsy3
10	5730522E02Rik
11	Fstl4
12	Reln
13	Inpp4b
14	Epha3
15	Ntng2
16	Camk2d
17	Kcnma1
18	A230006K03Rik
19	Gm15398
20	Kcnip3
21	Trpc5
22	Dner
23	Dync1i1
24	Nwd2
25	Satb1
26	Mpped1
27	Aff2
28	4930419G24Rik
29	Upp2
30	Rspo2
31	Gucy1a2
32	Rnf150
33	Rabgap1l
34	Rbfox3
35	Gsg1l
36	Sh3kbp1
37	Nalcn
38	Mpp6
39	Unc13c
40	Fhod3
41	Igsf9b
42	Lcorl
43	Mgat5
44	Mical3
45	Ptn
46	Gm36975
47	Ablim2
48	Gsdme
49	Pls3
50	Chrna7
51	Ano6
52	Gm26691
53	Gls
54	Slc16a7
55	Zbtb38
56	Tango2
57	Pdss2
58	Slc38a9
59	Syt14
60	Vti1a
61	Lrba
62	Gm37459
63	Slc25a27
64	2610037D02Rik
65	Map7d2
66	Uggt2
67	Rasa3
68	Zwint
69	Pdlim7
70	Olfm2
71	Rufy1
72	Pcmtd1
73	Gm13944
74	1700111E14Rik
75	0610010F05Rik
76	Slc26a4
77	Tmeff1
78	Arfgef2
79	Fer
80	Slc43a2
81	Gm13963
82	Nup93
83	Rapgef1
84	Mfsd4a
85	Ints6
86	Myef2
87	Asxl3
88	Dhdds
89	C78859
90	Ggact
91	Cwc27
92	Pxdn
93	Gigyf2
94	Asb3
95	Ranbp17
96	Gdpd1
97	Sel1l
98	Rspo3
99	Htt
100	Rab2a
101	Neurod6
102	Foxo1
103	Spink10
104	Gm12064
105	Exoc6
106	Polr2a
107	Bicral
108	Wdr47
109	Ddx17
110	Phc3
111	Wwc2
112	Kmt5b
113	Jakmip3
114	Dennd4c
115	Bbs5
116	Tlk2
117	Map4k5
118	Rnf180
119	Cd2ap
120	Snx30
121	Hdx
122	March2
123	Ipo11
124	Ttc39c
125	Zfp512
126	Dnajc18
127	Ndufaf7
128	Myo1d
129	Foxj3
130	Ppib
131	Vdac1
132	Frmd3
133	Pcsk7
134	Prodh
135	Suds3
136	Zfp799
137	Cntnap3
138	Usp12
139	Zswim8
140	Xpo6
141	Ube2v2
142	Terf1
143	Mcph1
144	Brip1os
145	Prkdc
146	Tor1aip2
147	Scamp1
148	Ube2l3
149	Ppp4r3a
150	Smg5
151	Nob1
152	Dcun1d1
153	Rbm10
154	Rab12
155	Inpp5b
156	Dazap1
157	Ppfia3
158	Slc6a15
159	Stk25
160	Senp8
161	Rab15
162	Zfat
163	B4galt5
164	Arid2
165	Mapk8ip1
166	Hspa4l
167	Hnrnpm
168	Sestd1
169	Psmd13
170	Tesc
171	Dnajc13
172	Slc9a1
173	Ei24
174	Aatf
175	Sh3pxd2a
176	Snw1
177	Gys1
178	Phf8
179	Casc3
180	Lrrc28
181	Metap2
182	Gm26749
183	Ext2
184	Zc2hc1a
185	Tmem260
186	AC161199.1
187	Mpv17l
188	Flvcr1
189	Pnkp
190	Ccser2
191	Cpa6
192	Nipal2
193	Reep5
194	Riok1
195	Cacna1g
196	Ldah
197	Bcl2l1
198	Tgs1
199	Mapk1ip1
200	Prdm15
201	Rad54l2
202	Kif16b
203	Gpd2
204	Eno1
205	Hmox2
206	Prmt7
207	Hspa12a
208	Zfp949
209	Naxd
210	Immt
211	Anapc4
212	Ubp1
213	Dars
214	Arhgef18
215	Rrn3
216	Echdc1
217	Cep295
218	Ttc21b
219	Fam78b
220	Mccc1
221	Rab7
222	Gpatch1
223	Sept6
224	Sugt1
225	Me1
226	Nr6a1os
227	Mark4
228	Lin28b
229	Stam
230	Gm26609
231	Prkab2
232	Dnajc27
233	Eaf2
234	Pdhx
235	Eif1b
236	Gm36198
237	Zfp810
238	Hsf2
239	Clpb
240	Snx2
241	Emc2
242	Prkar1a
243	Nkiras1
244	Mios
245	Lsm14a
246	Hjurp
247	Sycp2
248	Patj
249	C2cd3
250	Vps37a
251	Dennd6b
252	Brsk1
253	Zbtb44
254	Slc35e2
255	Mmaa
256	Gpbp1l1
257	Chd3os
258	B4galt6
259	Gm13832
260	Pex1
261	Fsd1
262	Arcn1
263	Srp72
264	Gnaz
265	Gm16552
266	Esrra
267	Ube2f
268	Tdrd3
269	Kif13a
270	Ssu72
271	Necab3
272	Golga3
273	Rnf11
274	Fam149b
275	Adora1
276	Pank1
277	Atg13
278	Adcy10
279	Exosc10
280	Map3k10
281	Sf1
282	Agrn
283	Dus2
284	Slain1
285	Dld
286	Tubgcp5
287	Papd7
288	Tmem248
289	Zcchc8
290	Golga5
291	Bfar
292	Mrps10
293	Psmd12
294	Farp2
295	Aacs
296	Iars2
297	Atp5j2
298	Atg5
299	Ctnnb1
300	Anxa6
301	Lias
302	Bdh1
303	Mkrn1
304	Ppp1cc
305	Wnk3
306	Wdr89
307	Rusc2
308	Fkbp15
309	Gal3st3
310	Fam57a
311	Vapb
312	Mpp7
313	Atp6v1g2
314	Arl8a
315	Man2b1
316	Adipor2
317	1810013L24Rik
318	Mrpl3
319	Carmil3
320	2300009A05Rik
321	Zdhhc1
322	Sod2
323	Isca2
324	Ints9
325	Gclm
326	Iscu
327	Rfc1
328	Pcbd2
329	Zfp112
330	Mthfd1
331	Paip1
332	4933427D14Rik
333	Ercc6l2
334	Stat2
335	Ltn1
336	Tank
337	Clasrp
338	Slc45a1
339	Rab11b
340	Ndufb3
341	Tbc1d22b
342	Pmm2
343	Agrp
344	Zfyve26
345	Hexa
346	Ugcg
347	Akirin2
348	Taf2
349	Hsf1
350	Zmiz2
351	Lactb2
352	Mfap1a
353	Supt5
354	Dcaf12
355	Cbll1
356	Eed
357	Pdcd6ip
358	Sepsecs
359	Abraxas2
360	Klhl10
361	Brd7
362	Zcchc6
363	Ciapin1
364	Aaed1
365	Pex19
366	Ctsl
367	Gm14399
368	Ppcdc
369	Irs1
370	Kcnrg
371	Whamm
372	Apbb1
373	Srp9
374	1700030K09Rik
375	Mettl7a1
376	Mkln1os
377	Scaf1
378	Fam227a
379	Fbxo3
380	Etfdh
381	Gm16541
382	Msl2
383	Ccdc34
384	Ube3b
385	Dffb
386	Gatad1
387	Tmem68
388	A830031A19Rik
389	Gm26854
390	Stard3nl
391	Hgsnat
392	Gm15446
393	Orc5
394	Malt1
395	Mynn
396	Tmem145
397	Deptor
398	Tmem158
399	Lgi2
400	Exosc7
401	Atg9a
402	Riok2
403	Rnpepl1
404	Prmt9
405	Trmt10b
406	Prpf31
407	A330032B11Rik
408	Sf3a3
409	Lsm12
410	Zcchc4
411	Hdac11
412	Coq10a
413	B3gntl1
414	Zfp507
415	Dnajc16
416	Ehmt2
417	Slc22a14
418	Uchl5
419	Psma5
420	Htr7
421	Fam189b
422	Txndc9
423	Rffl
424	Atp6v0e2
425	Slc39a9
426	Atg12
427	Ccdc77
428	Kmt2d
429	Dus4l
430	Wdr18
431	Ints2
432	Gm49356
433	Adck5
434	Lrtm1
435	Filip1
436	Tek
437	Eif3e
438	Ifngr2
439	Gm42917
440	Supv3l1
441	Tbc1d10b
442	Mtf1
443	Nt5m
444	Ube2m
445	Cnnm3
446	Hid1
447	Mcm3ap
448	Slc39a13
449	Tbc1d20
450	AC151836.1
451	Rell2
452	Prkcsh
453	Taok2
454	Mfn2
455	Mrpl15
456	Gm42851
457	Trub1
458	Wdr83
459	Armc1
460	Cpsf3
461	Rnf123
462	Lin7b
463	Wars
464	Cdc25b
465	Kdelr1
466	Mapre1
467	9430015G10Rik
468	Wiz
469	Pank3
470	Aph1a
471	Msrb2
472	Sept9
473	Actr8
474	Nicn1
475	BC004004
476	Golga7
477	Nup155
478	Armcx1
479	Taf11
480	Nabp2
481	Dusp22
482	Nr2c1
483	Acot8
484	Sppl2b
485	Mrps27
486	Ccdc106
487	Cct7
488	Slc30a7
489	Tubgcp6
490	Krba1
491	Mrps7
492	Phb2
493	Trp53inp2
494	Ccdc91
495	Zscan18
496	Zfp942
497	Ddx21
498	Lrrc14
499	Fxyd7
500	Alg8
501	Rbm41
502	Nemp1
503	Psmf1
504	Zfp362
505	Dhx35
506	Zswim3
507	Tyw5
508	Sbno2
509	Trim28
510	Gm26606
511	Syt3
512	Atf6b
513	Pigg
514	Zmat1
515	Idh3g
516	Gan
517	Nol8
518	Gskip
519	Pdk2
520	2810049E08Rik
521	Srcap
522	Thap4
523	AU022252
524	Elp3
525	Tcta
526	Lix1l
527	2810432F15Rik
528	Zfp719
529	Lrfn1
530	Med21
531	Angpt2
532	Washc5
533	Kbtbd3
534	Nutf2
535	Gm26936
536	Nipal3
537	Nadk2
538	Junos
539	Ap5m1
540	Rsph10b
541	Eri2
542	Platr25
543	Cops7b
544	Hps5
545	Fam234a
546	Gxylt1
547	Sh3bgrl2
548	Rab23
549	Rab18
550	4930469K13Rik
551	Gm47689
552	Zfp553
553	Usf2
554	Ginm1
555	Hif1an
556	Nme5
557	Pot1a
558	Tom1
559	Gm49226
560	Ndufv3
561	Fbxl19
562	Pcid2
563	Lrrc24
564	Gm47802
565	Brat1
566	Gm47371
567	Slc35a3
568	4930556N13Rik
569	Asphd1
570	Gm960
571	Vps26b
572	Metap1
573	Prpf19
574	Anapc11
575	Lsm3
576	1700008O03Rik
577	Mospd2
578	1110046J04Rik
579	Sfxn3
580	Arhgap42
581	Tbc1d13
582	1700109K24Rik
583	Usp5
584	Mrpl40
585	Pcyt1b
586	Spint2
587	Slitrk4
588	Ddx52
589	Begain
590	Tmem168
591	Cntrob
592	Psmc3
593	Gas2l1
594	Sat2
595	Irf3
596	Mfsd13a
597	Rabl2
598	Gpr26
599	Rcc1l
600	Gm26785
601	Pgm2
602	Gm10550
603	Anxa7
604	Pkib
605	Abca7
606	Ackr4
607	Wrb
608	Flot1
609	Jag2
610	Clgn
611	Gss
612	Ppp1r16a
613	Dis3l
614	Tdp2
615	Plekhn1
616	Leprotl1
617	Slc16a14
618	Sft2d3
619	Gsk3a
620	Rps23
621	Zbtb24
622	Extl2
623	Rtraf
624	Trim17
625	Zfp598
626	Gcdh
627	Rad23a
628	Gemin2
629	Ubxn6
630	Gm26827
631	Traf7
632	Sp3os
633	Zfp637
634	Nat10
635	Gm16845
636	Mrpl19
637	Chtop
638	Kin
639	Gm38413
640	Iqcm
641	Recql
642	Pigf
643	D1Ertd622e
644	Rpgrip1
645	Mrpl55
646	Actr6
647	Rps14
648	Champ1
649	Rpap1
650	Nup43
651	4930432K21Rik
652	Slc25a53
653	Eral1
654	Morn4
655	Rtkn
656	Aspscr1
657	Nelfe
658	Ppp1r8
659	Exosc3
660	Bicd2
661	Zfp248
662	Zfp280b
663	Poldip2
664	Lhx2
665	Aco1
666	Rsph14
667	Rbbp8
668	Dkc1
669	Kctd2
670	Gm32926
671	Fn3k
672	Commd7
673	Zbtb43
674	Il17d
675	Golt1b
676	Gm17545
677	Atg4a
678	Fabp3
679	Ascc1
680	Nfkbiz
681	Tm9sf1
682	Rabep2
683	Smim19
684	Rnaseh1
685	Pusl1
686	Gm19461
687	Ormdl2
688	Cpsf1
689	Cage1
690	Plekha8
691	Cd3eap
692	Tstd2
693	2310022A10Rik
694	Snrpc
695	4933406C10Rik
696	Zw10
697	Cc2d1b
698	Rhbdd1
699	Mrpl57
700	Ldb3
701	Gm12682
702	Hectd3
703	Smim20
704	Ccng1
705	Thoc3
706	Ppp2r3c
707	Terb1
708	Zfp707
709	Gm17135
710	Pik3cd
711	Rnf181
712	Gm47889
713	Sema3d
714	Prdx3
715	Mlx
716	Tpp1
717	Odc1
718	Cpsf4
719	Sdc3
720	1700021F05Rik
721	Gm38155
722	Pml
723	Taco1
724	Gtpbp6
725	Stk11
726	Fbxw17
727	Gm16794
728	Rnaseh2a
729	Gm38948
730	Nup85
731	Morc2b
732	Med10
733	Dpp9
734	Krcc1
735	Spsb3
736	Edem1
737	Inip
738	Gm9945
739	Gm26718
740	Lzts2
741	Arl6ip6
742	Zfp790
743	Gm26879
744	Nqo2
745	Cnp
746	Vrk2
747	Coa3
748	Atox1
749	Ccdc62
750	Pla2g12a
751	Tmem150a
752	Entpd5
753	Dhodh
754	Dgcr6
755	Sox4
756	Mdp1
757	Mtfp1
758	Zfp938
759	Apool
760	Acvr2b
761	Zfp972
762	Dhcr7
763	Btbd2
764	Glrx
765	Zfp512b
766	Dnajb2
767	Dph3
768	Cd2bp2
769	Rft1
770	Nusap1
771	Ralb
772	Ttc38
773	1700003F12Rik
774	Zfp85
775	Fez2
776	Akr1e1
777	Pik3r4
778	Nexn
779	F8
780	Zfp687
781	Kdm8
782	Uqcc2
783	Dnajb9
784	Ino80b
785	Gm43660
786	Msi1
787	Rab11fip4os1
788	Creb3
789	Fh1
790	Gid8
791	Aaas
792	Mum1
793	Cfap157
794	Xxylt1
795	Ccdc15
796	Gm7173
797	Elf1
798	Efcc1
799	Mrpl16
800	Amot
801	Arhgef10
802	Grk2
803	Snhg10
804	Gm11844
805	Hsf5
806	Pate2
807	Cers2
808	Uchl1os
809	Samd10
810	Rad51c
811	Ogdhl
812	Scnm1
813	Tctn1
814	Men1
815	Gtf2h3
816	Fam206a
817	Gm29724
818	Maip1
819	Hemk1
820	Stoml2
821	Ech1
822	Isyna1
823	Gm26763
824	Fam161b
825	Ppih
826	Fzr1
827	Lrmda
828	C230037L18Rik
829	Chchd1
830	Fmc1
831	Gm11520
832	Eogt
833	Zfp113
834	Mrpl54
835	Mettl22
836	Nr1h2
837	Zfp316
838	Tmed3
839	Mgat1
840	Prps2
841	Krt10
842	Acox3
843	Gm11670
844	Rps17
845	A430106G13Rik
846	1700112D23Rik
847	Gm30835
848	Ccdc129
849	Gm11146
850	Gm34552
851	Cnot11
852	Adgra3
853	Adra2c
854	Tmem8b
855	Hccs
856	Ppif
857	Gm1673
858	Mpg
859	Lama3
860	Tmem132e
861	Imp4
862	Emx1
863	Rgp1
864	Cfp
865	Gm12576
866	1700010K23Rik
867	Gm16226
868	Serpinc1
869	Slc2a12
870	Gdpgp1
871	Stxbp2
872	Alkbh2
873	A030001D20Rik
874	Slc9b2
875	Plk4
876	Spty2d1
877	Rpl7a
878	Cklf
879	Dnajc14
880	Trim66
881	Tmem107
882	D730003I15Rik
883	4930480K23Rik
884	Nox1
885	Ndufa3
886	4732491K20Rik
887	Nudt16l1
888	Zfp786
889	Dap
890	2900079G21Rik
891	Dctd
892	Zfp971
893	Dchs1
894	Dnajc9
895	Gm42067
896	Gm10373
897	Kdelc1
898	Mphosph6
899	Plvap
900	Arg2
901	Ints12
902	Cwf19l1
903	Fbxo2
904	Calhm2
905	Mrps30
906	Lrwd1
907	Ing1
908	Grhpr
909	Myo5c
910	Wbp1
911	Gm44503
912	Kcnj12
913	Prim1
914	Ankrd35
915	Lncenc1
916	Rsad1
917	Acyp1
918	Ccdc18
919	Brd3os
920	Zswim9
921	Ccdc71
922	Prox2
923	Htatip2
924	Lrfn3
925	4930533B01Rik
926	Rex1bd
927	Zgrf1
928	Sdhaf4
929	Praf2
930	Sord
931	C78334
932	9330160F10Rik
933	Ciart
934	Fkbp7
935	1110059G10Rik
936	Zfp35
937	Tomm7
938	Endog
939	4930532G15Rik
940	Slc46a2
941	Fam173b
942	Zfp65
943	Ush2a
944	Dhrs4
945	Tceal8
946	Gm15537
947	Cstb
948	Zbtb14
949	Masp2
950	Gm15265
951	Gm43016
952	Trpc5os
953	Ccdc22
954	Lrrc75a
955	Nudt10
956	Mief2
957	Srd5a3
958	Ccdc120
959	Lef1
960	Fshr
961	Nek3
962	Hypk
963	Zfyve21
964	Slc35e1
965	Gm20458
966	Gm49359
967	A930016O22Rik
968	Fndc10
969	Gm47438
970	Gm38039
971	Prrg2
972	2010009K17Rik
973	Dnah7a
974	Fdx1
975	Nfkbia
976	Pigh
977	Kcns2
978	Nanos1
979	Gm26531
980	Gm42560
981	Tgds
982	Kcnu1
983	Gal3st1
984	Cyb561d2
985	Atxn7l1os2
986	Pgd
987	Cbln4
988	Tmem74
989	A230083G16Rik
990	Fasn
991	Slc7a11
992	Gm10701
993	Gm16230
994	Rpl7a-ps5
995	Gm15601
996	Zfp850
997	Timm17b
998	Armc3
999	Nat9
1000	Cdca7l
1001	Gm27010
1002	Gm17949
1003	Pbld2
1004	Gm47096
1005	Icmt
1006	Mrc2
1007	Mettl5os
1008	6530437J22Rik
1009	Dck
1010	A330041J22Rik
1011	Alyref
1012	Gm31333
1013	Gm6040
1014	Rida
1015	Mindy1
1016	Gm26592
1017	Saxo2
1018	Gm48159
1019	Gm37401
1020	Cyp11a1
1021	Zfp202
1022	5430403G16Rik
1023	Polr2i
1024	Gm12371
1025	6330418K02Rik
1026	Tmem86a
1027	Gm41335
1028	1700096K18Rik
1029	Hus1
1030	Galnt12
1031	Has1
1032	Btbd6
1033	Rfxank
1034	Gm9017
1035	Akap14
1036	Dnhd1
1037	Gm15879
1038	Mmgt2
1039	Tmem97
1040	Gm15492
1041	4930422M22Rik
1042	Impg2
1043	Kcnn1
1044	Plek2
1045	Prss27
1046	Prr36
1047	A830019P07Rik
1048	Zfp467
1049	Zbtb39
1050	Prc1
1051	Mks1
1052	Gm34354
1053	Irf2bp1
1054	Gm26869
1055	C230034O21Rik
1056	Rrm1
1057	Lrrc69
1058	Gm42997
1059	Orai3
1060	Crb1
1061	Gm42875
1062	Mzt2
1063	Mid1ip1
1064	Dnah11
1065	Gpr1
1066	Utp23
1067	Litaf
1068	Ccdc122
1069	Zfp959
1070	Wipf1
1071	Gemin6
1072	Wdr54
1073	Dnah3
1074	Gm26945
1075	Ntsr1
1076	Rnasel
1077	Gm26781
1078	9330104G04Rik
1079	Gm47270
1080	Mansc1
1081	Tmem43
1082	Usp9y
1083	Gpx1
1084	Zfp784
1085	Gm12239
1086	Gm17669
1087	Chmp6
1088	Arl10
1089	Msn
1090	Gm37850
1091	Gm28051
1092	Lrrd1
1093	Gm10406
1094	Gm44812
1095	Gm44696
1096	Olfr55
1097	AI854703
1098	Gm17201
1099	Gm28085
1100	4930505N22Rik
1101	Gm44767
1102	Tmc6
1103	Gm17399
1104	Srebf1
1105	Cln6
1106	Xrcc2
1107	Nat8f3
1108	Gm4022
1109	1700108J01Rik
1110	Gm13528
1111	Gm16958
1112	Gm43672
1113	Amn
1114	Gm45051
1115	Phgdh
1116	AC154606.1
1117	Smg8
1118	Fam109a
1119	Gm5724
1120	Tradd
1121	2810429I04Rik
1122	Gm43796
1123	Catsperb
1124	Adgrf2
1125	Mvk
1126	Gm43598
1127	Nhlrc1
1128	Pagr1b
1129	Gm44596
1130	Skint9
1131	Acer2
1132	Gm43647
1133	B530045E10Rik
1134	Gab1
1135	Aox4
1136	Morc1
1137	Sertad3
1138	Rtl6
1139	Poll
1140	Clec11a
1141	Scpep1os
1142	Gm28551
1143	Tmprss15
1144	Pla2g10
1145	0610005C13Rik
1146	AU023762
1147	4930405D11Rik
1148	Asb14
1149	Mum1l1
1150	Gm47469
1151	4921524L21Rik
1152	Emid1
1153	Cenpm
1154	Acss2os
1155	Marveld2
1156	Apod
1157	Gm16973
1158	Cd247
1159	Gm20663
1160	Kcnh6
1161	Rsl1
1162	Pth2r
1163	Npm2
1164	Stat6
1165	Gm31728
1166	Gm26764
1167	Zfp457
1168	Gm48250
1169	Isca1
1170	Pgm5
1171	Ehd2
1172	Mmachc
1173	E130006D01Rik
1174	Pole2
1175	Glt6d1
1176	1700022N22Rik
1177	Tapbpl
1178	Csrp1
1179	Timeless
1180	Cdca8
1181	Olfr323
1182	Slc23a1
1183	Gm45449
1184	Ifit1bl2
1185	Gm26670
1186	Gm7298
1187	Sco1
1188	A930004D18Rik
1189	Tex11
1190	9630041A04Rik
1191	Paox
1192	Gm26779
1193	Smyd1
1194	Gm30025
1195	2310030G06Rik
1196	Heatr4
1197	Gm21961
1198	Gm16055
1199	Gm26692
1200	Zfp947
1201	Lrp5
1202	Gm26979
1203	Btk
1204	1700010I14Rik
1205	Ucma
1206	Gm16271
1207	BC055324
1208	Clca4a
1209	2510046G10Rik
1210	D830035M03Rik
1211	Gm26555
1212	Tube1
1213	Musk
1214	Slc6a20a
1215	Gm15346
1216	Trim43a
1217	Gm45479
1218	Hmgn5
1219	Gm3005
1220	Zfp750
1221	Mex3d
1222	Gm13589
1223	Spin2c
1224	Zfp541
1225	Rin3
1226	Ier3
1227	Gm16341
1228	Chst3
1229	Apold1
1230	Cavin2
1231	4933407I08Rik
1232	Bhlha9
1233	Acot12
1234	Fxyd1
1235	Faap24
1236	Zfp575
1237	Man2b2
1238	Zfp983
1239	Parp10
1240	Dnase1l1
1241	AC126055.1
1242	Asap3
1243	Sptssb
1244	Gm19951
1245	Actn3
1246	A430110L20Rik
1247	Rdh5
1248	Dnah12
1249	Gm12718
1250	Rinl
1251	Ska3
1252	Gm4632
1253	Prkd3
1254	Mpl
1255	Dnah10
1256	Card9
1257	1700040D17Rik
1258	Gm29595
1259	Palm3
1260	Pfn4
1261	Rras
1262	Myh11
1263	Gm16741
1264	Stil
1265	Alox5ap
1266	Axdnd1
1267	Zfp459
1268	AC113587.1
1269	Gm14033
1270	Cenpw
1271	B230303O12Rik
1272	Proz
1273	Gm40518
1274	Gm28055
1275	Slc26a6
1276	Ankub1
1277	Gm16116
1278	AI606181
1279	Hist1h4d
1280	Gm16685
1281	Apol7d
1282	Cma2
1283	1700113H08Rik
1284	Gm15868
1285	2310067P03Rik
1286	Ssc4d
1287	Erich5
1288	Mccc1os
1289	Acmsd
1290	Lrig3
1291	AY074887
1292	Rapgef4os3
1293	Eno1b
1294	Cdc42bpg
1295	Agtr1a
1296	Gm32710
1297	Ttc34
1298	4930453C13Rik
1299	Pomc
1300	Vill
1301	Rgs21
1302	Trim12a
1303	B230322F03Rik
1304	Espl1
1305	AC156023.3
1306	Pde6b
1307	Cct6b
1308	Rhov
1309	Gm3279
1310	Rasip1
1311	Gm11831
1312	Bco1
1313	A830008E24Rik
1314	Eme1
1315	Gm26753
1316	Gm27016
1317	Gm12665
1318	Gm39139
1319	Zfp879
1320	Tnfsf4
1321	Spata9
1322	Dthd1
1323	Gm48301
1324	Msc
1325	Ftcd
1326	Fibin
1327	Oas1c
1328	Tex26
1329	Gstm4
1330	Gm42775
1331	Gm43666
1332	Cep72
1333	AL591952.3
1334	Selenbp1
1335	Gm10489
1336	Gm45533
1337	Gm43661
1338	Fgf23
1339	Gdf10
1340	Cbln1
1341	Gm11837
1342	Tgm2
1343	Smim27
1344	Rap1gapos
1345	Scrn2
1346	Gm26612
1347	Gm47882
1348	Cyp4v3
1349	Ankar
1350	Tmem255b
1351	Gm26765
1352	Gm28319
1353	Gm44073
1354	Aspdh
1355	Gm13375
1356	Gm17089
1357	Strc
1358	Ict1os
1359	Hnf4g
1360	Zfp991
1361	Dtx3l
1362	Sfrp1
1363	Gm20717
1364	Gm5093
1365	4933431M02Rik
1366	Gm9934
1367	Gzmc
1368	Tdrd9
1369	Gm15816
1370	Lrrc37a
1371	Rab29
1372	Col5a3
1373	Dll3
1374	AC129178.1
1375	Derl3
1376	1700112J16Rik
1377	4933408N05Rik
1378	Rab11fip1
1379	Gm14717
1380	Serpina1b
1381	Il12a
1382	Hmgb2
1383	4930463O16Rik
1384	Gm15124
1385	Gm16499_ENSMUSG00000108175
1386	Rbpms
1387	Gm26608
1388	Sult3a2
1389	Slc23a4
1390	4930503E14Rik
1391	Gm36640
1392	Gm26849
1393	1810007D17Rik
1394	Gm20476
1395	Gm29017
1396	Prss8
1397	Cyp4a30b
1398	Cenpi
1399	1700095J07Rik
1400	Gm28156
1401	Gm13199
1402	Gm39383
1403	1700093K21Rik
1404	AU017674
1405	Parp14
1406	Fam221a
1407	Gm11008
1408	Lmx1a
1409	Cmtm5
1410	Gm20631
1411	Ifih1
1412	Gm11963
1413	Smim22
1414	Cbx2
1415	Fam183b
1416	Gm47898
1417	Lrrc10
1418	Ccr4
1419	M1ap
1420	Krt20
1421	BC049352
1422	Hapln2
1423	Gm15353
1424	4921501I09Rik
1425	1700110I01Rik
1426	Plin2
1427	Elmo3
1428	Gm47328
1429	Slc19a3
1430	Gm13097
1431	Zfp934
1432	Gm14149
1433	Gm35696
1434	Ceacam1
1435	Gm12472
1436	AC118475.1
1437	Snx31
1438	Cyp2c23
1439	Atp6v1b1
1440	Adam34
1441	Gm26889
1442	Rtp3
1443	Dennd2c
1444	Trim25
1445	Gpr179
1446	Gm45524
1447	C430042M11Rik
1448	Gm20647
1449	Gm13530
1450	Serpinf2
1451	Nyx
1452	Olfr1307
1453	Gm44737
1454	1700084F23Rik
1455	Gm11186
1456	2010106C02Rik
1457	1700020G17Rik
1458	1700001P01Rik
1459	Cyyr1
1460	A730085K08Rik
1461	Gm6034
1462	1700029H14Rik
1463	Srgn
1464	Gm47467
1465	Gm37350
1466	Grrp1
1467	4933421D24Rik
1468	Gif
1469	Col17a1
1470	Gm9873
1471	Gm47501
1472	Iqcf3
1473	Bpifb5
1474	Tmem253
1475	AC125351.1
1476	Naprt
1477	2010005H15Rik
1478	Gm17120
1479	Cd55b
1480	Gm28035
1481	Gm27164
1482	E030018B13Rik
1483	Sgo2a
1484	Gm38590
1485	Gm31805
1486	Gm9938
1487	Gm36264
1488	Sept2_ENSMUSG00000026276
1489	Ldhc
1490	Slc22a7
1491	Snai2
1492	Gm16240
1493	Fer1l5
1494	Gm29106
1495	Glra4
1496	P2rx1
1497	Gm47079
1498	Cox4i2
1499	Gm7276
1500	AC161376.1
1501	Cby3
1502	Gabrr3
1503	Capn9
1504	Gm12265
1505	Gm41318
1506	Gm49097
1507	Gm45267
1508	1010001N08Rik
1509	Prss41
1510	Wnt9b
1511	4930455B14Rik
1512	Cgnl1
1513	Gm14569
1514	Asb16
1515	CT025521.2
1516	Cysltr1
1517	Gm4969
1518	Il7
1519	Terb2
1520	Chil6
1521	A430078I02Rik
1522	Nme9
1523	AC125371.3
1524	Uhrf1
1525	Klrg2
1526	Cyp2ab1
1527	Adamts4
1528	Gm34794
1529	Sgsh
1530	4930471M09Rik
1531	Satl1
1532	Gm44920
1533	Gm15638
1534	Pla2r1
1535	Gm12973
1536	Marc1
1537	Asz1
1538	Nlrp9c
1539	Gm48940
1540	Cyp4a12b
1541	Vdr
1542	AC102815.1
1543	Olfr635
1544	Cpt1a
1545	Klc3
1546	Gm32184
1547	Kif2c
1548	C1rl
1549	Gm48105
1550	AC164069.1
1551	Gm48486
1552	Teddm1b
1553	Gm49396
1554	D830032E09Rik
1555	1700025N21Rik
1556	Gatsl3
1557	Gm15978
1558	Gm45720
1559	Gm33280
1560	4933428P19Rik
1561	Gm15894
1562	Chrm4
1563	Gm14344
1564	Gm43057
1565	Adgre5
1566	Gm15759
1567	Gm15179
1568	Aqp12
1569	Gm21119
1570	Gm36356
1571	Mfsd7a
1572	Gnb3
1573	Fam83e
1574	Gm45716
1575	Tdrd6
1576	Lpin3
1577	Slc2a5
1578	Epn3
1579	Mrgpra9
1580	Cdh26
1581	Gm37748
1582	Magea2
1583	Gm45425
1584	Defb39
1585	Gm12596
1586	Gm12484
1587	Hsd17b14
1588	Gm35520
1589	Cdh3
1590	Itgal
1591	Acap1
1592	Gm13206
1593	Gm44787
1594	Halr1
1595	Gm15408
1596	Nmur2
1597	Gm16315
1598	4930519L02Rik
1599	4930540M05Rik
1600	Klra17
1601	Ly6c1
1602	Echdc3
1603	Cd4
1604	4930516B21Rik
1605	4930579F01Rik
1606	Gm33782
1607	4930469B13Rik
1608	1700012P22Rik
1609	Slc47a2
1610	Gm27232
1611	Gm47957
1612	Ap5b1
1613	Gm13201
1614	Ldlrad1
1615	4930452N14Rik
1616	Gm17087
1617	Gm47243
1618	Gm44097
1619	Gm47946
1620	Gm14002
1621	Dlgap5
1622	Gm38325
1623	Dennd1c
1624	Gm27019
1625	1700011L22Rik
1626	Zic2
1627	4933427I22Rik
1628	Oxgr1
1629	Pmaip1
1630	Ltc4s
1631	Gm29283
1632	Gpr142
1633	E230014E18Rik
1634	Olfr718-ps1
1635	Gm39094
1636	Adam3
1637	A430057M04Rik
1638	Gm35521
1639	Rbpjl
1640	Gm48084
1641	Gm31227
1642	Slc35d3
1643	Gm4951
1644	4930556N09Rik
1645	9530020I12Rik
1646	Vcam1
1647	Gm24474
1648	Zmynd15
1649	Gabra6
1650	4930402D18Rik
1651	Gm15406
1652	Gm41325
1653	Gm38811
1654	Olfr986
1655	Plac8
1656	Gm42688
1657	G930009F23Rik
1658	Gm26574
1659	Ntf5
1660	4930548H24Rik
1661	Padi6
1662	Cnga2
1663	Dscc1
1664	Gipc3
1665	Gm19434
1666	Gm39459
1667	Gm32846
1668	4833412C05Rik
1669	Lag3
1670	Ms4a8a
1671	Rapgef3os1
1672	Ambn
1673	Gm32219
1674	Gm38979
1675	Ccdc153
1676	Gm7598
1677	Gm45436
1678	Gm44275
1679	1300002E11Rik
1680	Trim72
1681	Sqor
1682	Ms4a6c
1683	1700069L16Rik
1684	Fitm1
1685	Gm47013
1686	Gm17732
1687	Vmn1r34
1688	Nkx2-2
1689	Gm15755
1690	Cyp26a1
1691	Exoc3l4
1692	Lgals3
1693	6330410L21Rik
1694	4833405L11Rik
1695	Gm43042
1696	Cyp2c39
1697	Gm37751
1698	4930563J15Rik
1699	Trim52
1700	Ankrd1
1701	Csta1
1702	Trim21
1703	Gm48215
1704	Gm14152
1705	Gm35172
1706	Dnajc5g
1707	Gm11571
1708	Micalcl
1709	Myh4
1710	Olfr15
1711	Gm28595
1712	Gm9871
1713	B430305J03Rik

### Sheet: Pattern_42
	x
1	Pcdh9
2	Sgcd
3	Asic2
4	March1
5	Pcdh7
6	Grm7
7	Car10
8	Grm8
9	Tenm4
10	Cacna2d3
11	Rgs6
12	Cdh12
13	Elmo1
14	Meis2
15	Pcsk2
16	Hdac9
17	Asap1
18	Rasgef1b
19	Galnt13
20	Npas2
21	Setbp1
22	Pbx3
23	Camta1
24	Gm11418
25	Jakmip1_ENSMUSG00000063646
26	Cobl
27	Akt3
28	Pparg
29	Ndrg4
30	Cpeb1
31	Ophn1
32	Pcdh10
33	Adamts2
34	Myo6
35	Aifm3
36	Gm19410
37	Ryk
38	Prkaa2
39	Zfp831
40	Pea15a
41	Palmd
42	Pitpnm3
43	Abcc8
44	Coro2a
45	Ankrd45
46	Gm9866
47	Prkar2b
48	Efcab6
49	Usp54
50	Ammecr1
51	Ide
52	Teddm2
53	Gk5
54	Prag1
55	Lrrc57
56	Pde1c
57	Asb13
58	Gnpat
59	Sdc2
60	Tbc1d8
61	Rexo4
62	Pdcd2l
63	Paqr8
64	Tpcn1
65	Igdcc4
66	Adcyap1r1
67	Npy5r
68	Cfap69
69	Cog6
70	Tom1l1
71	D230017M19Rik
72	Lamb1
73	Fam184b
74	5530401A14Rik
75	1700088E04Rik
76	Dram1
77	Tarbp1
78	Tmem255a
79	Ints13
80	C1galt1
81	Paqr9
82	Hic2
83	Sidt2
84	Ssx2ip
85	Gm15414
86	Ak3
87	Syne2
88	Extl1
89	Wfs1
90	Arhgdig
91	Dcps
92	Abcb1b
93	Gnpda1
94	Bche
95	Gramd2
96	L3mbtl1
97	Abcb4
98	Myo1b
99	Rarg
100	Cdc14a
101	Prlr
102	Plcd3
103	Nme4
104	Mamdc2
105	Srd5a1
106	Tmem150cos
107	Ccdc65
108	9230109A22Rik
109	H2-D1
110	0610040F04Rik
111	Txndc17
112	Slco4c1
113	Tmem14a
114	C79798
115	C1qtnf12
116	Mocs1
117	Gm32036
118	Ethe1
119	Gpat3
120	Comtd1
121	Sec1
122	Gemin7
123	Igfbp7
124	Mreg
125	Gm13844
126	Rps6ka6
127	Hsdl1
128	Pawr
129	4930522L14Rik
130	Vangl2
131	1810021B22Rik
132	Gtpbp10
133	Hmcn1
134	Dnah17
135	Metrnl
136	Glipr1
137	Fam163a
138	Dok7
139	Cdh23
140	Gm11751
141	G630016G05Rik
142	K230010J24Rik
143	Vwa1
144	Ppm1m
145	Igfbp6
146	Cfap45
147	Gm9947
148	Gm15939
149	Gm47547
150	Rnd1
151	Pth1r
152	Nagpa
153	Ednra
154	Tnfrsf9
155	Gm13584
156	Panct2
157	Esyt1
158	A230087F16Rik
159	4933436I20Rik
160	Pglyrp1
161	Gm44079
162	Atp1a2
163	1700027H10Rik
164	Gm29069
165	Cav2
166	Esr2
167	Cd59b
168	Sox9
169	Gm5415
170	Xaf1
171	Emilin2
172	9430085M18Rik
173	Rgs3
174	Cmpk2
175	Cbr3
176	Dlec1
177	Zfp551
178	Gm20457
179	Tcf7l1
180	Gm49083
181	AW495222
182	Cfap206
183	Gm15668
184	Gstt1
185	Meis1
186	Crhr2
187	Batf3
188	Slc39a8
189	Neil2
190	Fam149a
191	Stat4
192	Prrt4
193	Gm5106
194	Adgrg2
195	Adamts19
196	Dnmt3b
197	Gm28836
198	A2ml1
199	Zfp54
200	Gm29530
201	Cebpa
202	Spaca9
203	Zfp217
204	Slc13a5
205	1700018L02Rik
206	Nron
207	Tsks
208	Gm17720
209	Gypa
210	S1pr5
211	Itga1
212	4930458D05Rik
213	Egflam
214	Cd59a
215	Gpr88
216	AC078895.1
217	Zfp92
218	Zfp185
219	6430571L13Rik
220	Mamstr
221	Fzd8
222	Gm48099
223	Syce3
224	Gm38407
225	Gm44613
226	Gm20110
227	Crb2
228	Atp13a4
229	Gpr160
230	Ido2
231	Fzd1
232	4930515L19Rik
233	Gm26700
234	A630075F10Rik
235	Gm12694
236	Slc4a11
237	Gsta2
238	Ppp1r36
239	1810044D09Rik
240	Hsd17b2
241	Fkbp11
242	Hist4h4
243	Dusp2
244	Fbp1
245	Mon1b
246	Casp1
247	CT025584.1
248	Arhgef38
249	Tmem100
250	C230029F24Rik
251	Gm49012
252	Gm26711
253	A1cf
254	Col27a1
255	Gm3252
256	1190005I06Rik
257	Il23r
258	Slco6c1
259	Vsig4
260	Gm2447
261	Cryzl2
262	Gm11816
263	Gm16339
264	Nlrp6
265	Gm30173
266	Il11
267	Gm37336
268	Il20ra
269	Cldn23
270	Gjc2
271	Lctl
272	2700033N17Rik
273	Gm5878
274	Perp
275	Gm38186
276	Gm28784
277	Fbxo43
278	Gm36210
279	Cfap58
280	AC135964.1
281	Gm4861
282	Upk1b
283	4930502E18Rik
284	Foxa3
285	Tbpl2
286	Gm47450
287	Apom
288	Sept14
289	Arl9
290	Il10ra
291	Gm26562
292	Hnf1b
293	Gm48843
294	Ckm
295	Itln1
296	Myl3
297	Ngfr
298	Cfap73
299	Gm38910
300	Gm27197
301	Gm10714
302	H2-Q2
303	Gm31408
304	Gm13404
305	Gm33981
306	Gm45949
307	4930588K23Rik
308	Gm15674
309	1700119I11Rik
310	Ush1c
311	Kcnj5
312	Cideb
313	Spatc1
314	Gm47725
315	4933429H19Rik
316	Gm35394
317	Hapln3
318	Loxl4
319	Ccdc183
320	Scn10a
321	Tac4
322	Gm12798
323	Gm32052
324	Zfp296
325	Gm1110
326	Hist1h1b
327	Aldoart1
328	Perm1
329	Gm16141
330	Gm47922
331	Gm12510
332	Osgin1
333	Mageb16
334	Gm47117

### Sheet: Pattern_43
	x
1	Ptprd
2	Il1rapl1
3	Ntng1
4	Zfp804b
5	Agbl4
6	Nell1
7	Kcnb2
8	Lrfn5
9	Cacnb4
10	Ptprk
11	Plxdc2
12	Rapgef5
13	Cdh20
14	Cux2
15	Necab1
16	Cemip
17	Sobp
18	Efr3a
19	Cux1
20	Rassf8
21	Rb1
22	Sox5os4
23	Gm16599
24	Pgap1
25	Kitl
26	Angpt1
27	Mgat5b
28	Ppp2r5a
29	Lrrc3b
30	Gm5441
31	Ero1lb
32	Nuak1
33	Ccdc60
34	Tmem189
35	Trabd2b
36	Eif3h
37	Antxr1
38	9330185C12Rik
39	Ufc1
40	Atp10a
41	Fam229b
42	Nell1os
43	1110008P14Rik
44	Gm16894
45	Shroom4
46	Armc2
47	Rnft2
48	Sirt4
49	Kat14
50	Plch1
51	Shf
52	Igfbp5
53	Rcbtb2
54	Gm35835
55	Mctp2
56	Intu
57	Plxdc1
58	Tdg
59	Zcchc2
60	Hs6st1
61	9330179D12Rik
62	Efcab1
63	Gbe1
64	4933411O13Rik
65	Pnma3
66	Grm4
67	C130026L21Rik
68	Slc36a1
69	Gm20063
70	Foxp4
71	Plod2
72	Ppp2r1b
73	Grm2
74	Qrfpr
75	Dbpht2
76	Atp1b2
77	Ap1s3
78	B4galt7
79	Ovol2
80	Ncapg2
81	Rela
82	Cldn12
83	2810455O05Rik
84	Tnfrsf11a
85	Atxn7l2
86	Mei1
87	Glra3
88	Gm6602
89	Cavin4
90	Gm14507
91	C77080
92	Zdhhc22
93	Ptger3
94	Gm28050
95	Gatm
96	Fermt1
97	Mylk
98	Lrp4
99	B3gnt2
100	Hpse2
101	D830036C21Rik
102	Ppl
103	Stac3
104	1700111N16Rik
105	Kcnj2
106	Fam196b
107	Dbx2
108	Bmp3
109	Aoah
110	Gm45502
111	AC121517.2
112	2810459M11Rik
113	Hist1h1c
114	Cd44
115	Rgs22
116	1700125G02Rik
117	Trpv6
118	Inhbb
119	Gm49333
120	9130015G15Rik
121	Clnk
122	Gm12068
123	Grhl2
124	Rhbdf1
125	Anxa5
126	Dock2
127	Gm13327
128	Wnt10a
129	Rcn1
130	Smco4
131	Dsc3
132	Plin3
133	Snhg9
134	Gm6566
135	Usp43
136	Htr5a
137	Anxa4
138	Enkur
139	Fam83b
140	Dmgdh
141	Itgb1bp2
142	Fanca
143	Adgrg4
144	Fbxw10
145	Xlr5a
146	Gm32200
147	Barx2
148	Gm30655
149	Gm41002
150	Slc22a3
151	Ttc6
152	Cfap52
153	Ap1m2
154	Sbspon
155	Hpse
156	Itpr3
157	Kcnab3os
158	Gm30085
159	Gpr82
160	Plxnb1
161	Slc16a3
162	Gm28221
163	Gm28410
164	Cd68
165	Gm15587
166	4930539E08Rik
167	Mamdc4
168	Sec14l3
169	Fcer1g
170	Gm45083
171	Gm2974
172	B230112J18Rik
173	Dtl
174	Ildr1
175	Tex47
176	Aqp4
177	Gm19303
178	4933402J10Rik
179	Ppfibp2
180	AC123724.1
181	Gprc5c
182	Padi2
183	AC133498.1
184	Sp6
185	Ttc22
186	Fam159b
187	Tfap2d
188	Prr5l
189	Gm10631
190	Gm47800
191	Deup1
192	Rnf223
193	Gm35077
194	Il27
195	Tprg
196	Vipr2
197	Gm47051
198	AC151530.1
199	Fut1
200	Cldn1
201	Il10rb
202	BC050972
203	Btbd17
204	Gm31294
205	Gm45470
206	4930435C17Rik
207	9130008F23Rik
208	C2cd4d
209	Gm13837
210	Gm48420
211	AC161816.1
212	Gm28940
213	G730013B05Rik
214	4933406P04Rik
215	Pi16
216	Gm40652
217	4931428L18Rik
218	Gm30563
219	B3gnt6
220	4930412E21Rik
221	Gm26588
222	Gpr165
223	Gm45572
224	Hcrt
225	Gm36642
226	Atp2a1
227	Lrcol1
228	Gm48421
229	6030440G07Rik
230	Zfp474
231	Ncaph
232	9430097D07Rik
233	Gm39318
234	AU019990
235	Gpr6
236	Hspb1
237	Epcam
238	Dnaaf1
239	Gm35019
240	Fgl1
241	Apol7a
242	D830013O20Rik
243	Tead2
244	Gm48089
245	4930553P18Rik
246	Myh8
247	Gm49343
248	Amdhd1
249	Olfr301
250	Snx22
251	Ptpn6
252	Gm45579
253	Pear1
254	Gm36550
255	Gcom1
256	Gm28087
257	Siglec15
258	Gm35217
259	Gm26884
260	Ctsw
261	F13b
262	Gm46212
263	Cpb2
264	Bhmt
265	Gm29629
266	Gm31371
267	Gm28044
268	Hmga1b
269	Gm47157
270	Tbx20
271	Vmn2r27
272	Gm12150
273	Gm3164
274	Gm29461
275	Cyp2f2
276	5430402P08Rik
277	Gm45213
278	Gm21269
279	Ghsr
280	Rbpms2
281	St14
282	Hsd17b6
283	Gm47232
284	Ebf3
285	Il2ra
286	1700031A10Rik
287	Nek2
288	Gm43118
289	Gm4791
290	Gm34983
291	Gm42901
292	Gm13839
293	Cldn5
294	Mat1a
295	Pxt1
296	Gm33045
297	Uox
298	4921522P10Rik
299	Gm20636
300	4933416C03Rik
301	Nutf2-ps1
302	Gm32391
303	1700057H21Rik
304	1810013D15Rik
305	Colec10
306	Zc3h11a_ENSMUSG00000102976
307	Gm47251
308	Zscan10
309	Cdc20
310	Ackr2
311	1700109I08Rik
312	Gm6710
313	Zfp966
314	Vmn1r22

### Sheet: Pattern_44
	x
1	Adamtsl1
2	Rorb
3	Dpp4
4	Gm13561
5	AC164881.1
6	Maats1
7	Aanat
8	Btd
9	Il17rb
10	H3f3aos
11	Gm36529
12	AC124555.1
13	Eno3
14	Frmd8os
15	Gli2
16	Gm3411
17	Ahnak
18	Gm14223
19	Gm26819
20	Cyp2j12
21	Glb1l2
22	Slc15a5
23	Gm10283
24	Vmn2r61
25	2700089I24Rik
26	4930428N03Rik
27	Daw1
28	Cd6
29	Lrrc63
30	1810020O05Rik
31	Gm4922
32	Gm10648
33	Gm5544
34	Zfp366
35	Zfp82
36	Krt79
37	Gm36367
38	Gm49162
39	Fancd2os
40	Gm11264
41	5730419F03Rik
42	A630031M04Rik
43	Aldh8a1
44	AC154719.1
45	Flnc
46	Lefty2
47	Glb1l3
48	Tnfaip8l2
49	Tnfrsf13b
50	Cutal
51	A630014C17Rik
52	Gm35998
53	Mael
54	Gm28887
55	Itih2
56	Cfap126
57	Gm10369
58	Fam89b
59	Nanog
60	Ms4a14
61	Pinlyp
62	Chil4
63	4930558C23Rik
64	Gm15825
65	Gm13594
66	Lgals12
67	BC001981
68	Gm48485

### Sheet: Pattern_45
	x
1	Nrg1
2	Etl4
3	Frmpd4
4	Nkain2
5	Phactr1
6	Nrxn1
7	Pde1a
8	Dpp10
9	Cdh18
10	Nav3
11	Mctp1
12	Kcnab1
13	Ptprg
14	Tenm1
15	AC129186.1
16	Ano3
17	Cdh10
18	Mdga2
19	Csmd3
20	Celf4
21	Mmp16
22	Ctnnd2
23	Pcsk5
24	Slc1a2
25	Robo2
26	Sh3gl2
27	Arhgap26
28	Xylt1
29	D430041D05Rik
30	Fut9
31	Frmd4a
32	Ptprn2
33	Pitpnc1
34	Dock3
35	Ccser1
36	Slc35f4
37	Satb2
38	Kcnj3
39	Tle4
40	Fry
41	Ncam1
42	Hecw2
43	Bcl11a
44	Ptk2
45	Grik3
46	Fbxl7
47	Ripor2
48	Pclo
49	Lhfpl3
50	Myt1l
51	Nrcam
52	Smyd3
53	Serpini1
54	Strbp
55	Ahi1
56	Cntn1
57	Igf1r
58	Samd12
59	A330015K06Rik
60	Cacna1d
61	Dnajc6
62	Zeb1
63	Nrg3os
64	Fnbp1l
65	Gm20642
66	Dtnb
67	Gas7
68	Pvt1
69	Gm45323
70	Plcl2
71	Osbp2
72	Nhsl2
73	Atp8a2
74	Osbpl10
75	Ssbp3
76	Gabra5
77	Osbpl3
78	2210408I21Rik
79	Adk
80	Tcf20
81	Dst
82	B230209E15Rik
83	Oprm1
84	Reep1
85	Hnrnpll
86	Basp1
87	Map3k5
88	Ank
89	Pacs1
90	Tmem163
91	4732471J01Rik
92	Fmn2
93	Csgalnact1
94	Plxna2
95	Kcnmb4
96	Ftx
97	Pkp4
98	Chd6
99	Rnf169
100	AC124490.1
101	Rnf157
102	Pkia
103	Rsrp1
104	Hmgcll1
105	D130043K22Rik
106	Gpr45
107	Lzts1
108	Sez6
109	Klhdc10
110	Gap43
111	Scube1
112	Srcin1
113	St3gal5
114	Sbf2
115	Arhgap44
116	L3mbtl3
117	Pfkp
118	Phyhipl
119	Ptpn4
120	Armc9
121	Gm15810
122	Ralgps2
123	Smurf1
124	Nfasc
125	Hectd4
126	Hs3st5
127	Lrp8
128	Lims1
129	Mcf2l
130	Adam10
131	Rabep1
132	4930570B17Rik
133	Map2k4
134	Hdgfl3
135	Ocrl
136	Mapk8
137	Asxl2
138	Gbf1
139	Chchd6
140	Map6
141	Atrn
142	Rnf216
143	Smap1
144	Rnf130
145	Mphosph9
146	Bbx
147	Inpp4a
148	Sept7
149	Glg1
150	Gapvd1
151	Iqgap1
152	Vezt
153	Lmbrd1
154	Tiam2
155	Mecr
156	Slf1
157	Kcnn3
158	Gng12
159	Ube2w
160	Klf7
161	Dtnbos
162	Kif13b
163	Ipcef1
164	Zmym6
165	Dip2a
166	Cnot10
167	N4bp2l1
168	Tbc1d9b
169	Hip1
170	Mindy2
171	Gripap1
172	Otulin
173	Mmp24
174	Rai14
175	Psma1
176	Tpm3
177	Tnfrsf21
178	Gdpd5
179	Psmd1
180	Tmod1
181	Bdp1
182	Gm9801
183	Itgb1
184	B3glct
185	Zmiz1os1
186	Syngr3
187	Iqcb1
188	Fbxo42
189	Luc7l
190	Plaa
191	Cdc27
192	Flywch1
193	Fam184a
194	Rab26
195	Foxk2
196	Usp20
197	Fntb
198	Fam193b
199	Rnf24
200	B3gat1
201	Specc1l
202	Gm11149
203	Rcn2
204	Ngef
205	Pex14
206	Dnttip1
207	Edem3
208	Marf1
209	Inpp5a
210	Ap1g1
211	Agps
212	Adcy3
213	Glmn
214	Heatr3
215	Dlg5
216	Erlin1
217	3110035E14Rik
218	Ube2o
219	Sec24d
220	Abcb7
221	Ctnnal1
222	Sptlc2
223	Ube2e1
224	Uba6
225	Vopp1
226	Fem1b
227	Dnajc10
228	Becn1
229	Nrbp2
230	Nr2f1
231	Rubcn
232	Epm2a
233	Rfwd3
234	Prkaca
235	Hivep1
236	1700085D07Rik
237	Ift57
238	Rnf20
239	Sulf1
240	Mafg
241	Rab11a
242	Coro7
243	Rnf41
244	Akap17b
245	Suco
246	Tmem29
247	Rims4
248	Bloc1s2
249	Brap
250	Gm2824
251	Fam160a2
252	D230025D16Rik
253	Mrps5
254	Stx7
255	Smg9
256	Camk1
257	4930556J24Rik
258	Gm42556
259	Mtm1
260	Izumo4
261	Atg16l2
262	4833422C13Rik
263	Slc10a7
264	Tmem132a
265	Ppm1d
266	Ankrd52
267	Bace1
268	Prss12
269	Cxxc4
270	Polr3e
271	Bbs4
272	Ube4bos1
273	Aven
274	Ccdc138
275	Gdi1
276	Rps27rt
277	Tet1
278	Nab1
279	Trim23
280	Svil
281	Fbxo31
282	D930016D06Rik
283	Serac1
284	Gm38251
285	Cyb5a
286	Mon1a
287	Drosha
288	Pms2
289	Cadm4
290	Rnmt
291	Gm17231
292	Herpud2
293	Sp1
294	Cog7
295	Tbca
296	E130102H24Rik
297	Dap3
298	Zfp40
299	Hikeshi
300	Txn2
301	Aqr
302	Zmym1
303	Ivns1abp
304	Ranbp3
305	Gdap2
306	Sem1
307	Gigyf1
308	Msmo1
309	Szrd1
310	Cops8
311	Timp2
312	Bsdc1
313	Gm27241
314	Pou6f2
315	Golph3
316	Abca2
317	Dennd3
318	Csnk1e
319	Pde6d
320	Edc3
321	Sumf2
322	Abcd4
323	Brix1
324	Mob2
325	Glra2
326	Rexo2
327	Pcif1
328	Gm26954
329	Abcb10
330	Gm48228
331	Ssh1
332	Amer2
333	Tdrd7
334	2810004N23Rik
335	Plekha3
336	Gm17018
337	Slc35a2
338	Dgcr8
339	Ubr7
340	Dnajc2
341	Zdhhc9
342	Ugp2
343	Rmdn3
344	Qsox1
345	Plekhj1
346	Pcgf2
347	Srp68
348	Arhgap33
349	Rgl2
350	Htr2a
351	Galnt10
352	Pcp4
353	Dsel
354	Pde1b
355	Hmgcs1
356	Kcna6
357	Ik
358	Tnpo2
359	Hspbp1
360	Ap1m1
361	Acap3
362	Clu
363	Gm12905
364	Spag16
365	Heatr1
366	Ptk7
367	Utp3
368	Cxcl17
369	Scpep1
370	Wnt5b
371	Pcnx4
372	Prdx1
373	Fam91a1
374	Rpe
375	Necap1
376	Tdrkh
377	Gm47071
378	Cldnd1
379	Pithd1
380	Manea
381	Lpin1
382	Taf13
383	Tmem206
384	Eif1ax
385	Prrt3
386	Gm42669
387	Topbp1
388	Ttpal
389	Gpd1l
390	Lyrm9
391	Cul4b
392	Gm13883
393	5730480H06Rik
394	Wdr4
395	Isy1
396	Bbs2
397	Sik1
398	Cables1
399	Moxd1
400	Gm44649
401	Tsta3
402	4930527B05Rik
403	Gpatch11
404	Gm17171
405	Ets2
406	Xrcc1
407	Gm49171
408	Sec13
409	Gm16000
410	Prune1
411	Gm45645
412	Xpo5
413	Ddah1
414	Cntn2
415	Ighmbp2
416	Nampt
417	Ptp4a3
418	Map3k9
419	Gm26953
420	Kcnv1
421	Lancl2
422	Mkrn2
423	Abcg2
424	Pgm1
425	Zbtb34
426	S100b
427	Ankrd49
428	Pappa2
429	Gm11713
430	A730090N16Rik
431	Gm3227
432	Nlrc3
433	Timm8b
434	Nfe2l3
435	Arhgap22
436	Ints1
437	Gm48956
438	Yeats4
439	Rhot2
440	Zdhhc16
441	Gm20422
442	Scml4
443	Tnip1
444	Usp35
445	Lrrc1
446	Zbtb8a
447	Gm34086
448	Isg20l2
449	Msl3
450	Pdcl3
451	Rnaseh2c
452	Gm49267
453	Rsph9
454	Bag1
455	4930538E20Rik
456	Gm38825
457	Gm11266
458	Nphp3
459	Nol12
460	Cd180
461	Lsm2
462	Dus1l
463	Fxyd5
464	Itga5
465	Bcl10
466	Csk
467	Gm17435
468	Dnah7c
469	Ndufaf1
470	Kcnmb4os2
471	Sdr42e1
472	Slc29a1
473	9530027J09Rik
474	Exo5
475	Ctgf
476	C530050E15Rik
477	Zim3
478	Hrh1
479	Ddx25
480	Mpi
481	Tmem159
482	Sh3pxd2b
483	Lgalsl
484	Plxnb2
485	Gm47815
486	Gm26713
487	Yap1
488	Sec61b
489	Adam33
490	Ckap4
491	Osbpl5
492	Slc39a1
493	Gm30648
494	2410131K14Rik
495	Elovl7
496	Olfr643
497	Tbr1
498	Dusp15
499	Cdo1
500	Gm16853
501	Arpin
502	Gm36423
503	Zfp418
504	Drd1
505	Fign
506	Atp6ap1l
507	Gm10308
508	Cand2
509	Prkab1
510	Fgf20
511	Bola1
512	1700022I11Rik
513	Lsm6
514	Gm5468
515	Ulk3
516	Muc15
517	Cidea
518	Ctxn2
519	Galm
520	Cd164
521	Hck
522	1700001L19Rik
523	Cdpf1
524	Clrn1
525	Gzmm
526	1700037H04Rik
527	Myo15
528	Plrg1
529	Myocd
530	Tsx
531	Plk3
532	Fbxo32
533	Cd151
534	Tsnaxip1
535	Gm36251
536	Gm4793
537	Xkr7
538	Neu2
539	4933432K03Rik
540	Jup
541	Sync
542	Chmp4c
543	Ccdc85b
544	Crp
545	Col8a1
546	Ak7
547	Etohd2
548	Pi4k2b
549	4930447A16Rik
550	Sycp1
551	Gm21814
552	Sema4c
553	Gm38392
554	Cryba1
555	Gm16235
556	Kynu
557	Gm26647
558	Gm12979
559	Tspear
560	Col24a1
561	Atg9b
562	Gm15943
563	Tcirg1
564	Abca6
565	Trim59
566	Gm30504
567	Mtfr2
568	Ufsp1
569	Stx19
570	Mettl27
571	Gm15518
572	Gm8267
573	Gm20219
574	Dph2
575	Gm35549
576	Fyb
577	Gm13362
578	Gm11342
579	Pik3r3
580	Mocos
581	Gm14005
582	Ttc32
583	Tespa1
584	Sla
585	Btbd19
586	Gm42788
587	Gm48900
588	Gm35823
589	Cdhr3
590	Klhdc8a
591	Zfp935
592	Afm
593	Opn3
594	Gm40271
595	Mkrn2os
596	Ctsk
597	Tg
598	Olfr1385
599	Ctf2
600	Cavin3
601	Gm48952
602	AC121517.1
603	Gm8281
604	Camp
605	Zfp429
606	Dgkk
607	5033430I15Rik
608	Cfap57
609	Hdhd3
610	Gm48559
611	Haus7
612	Scara5
613	Rhog
614	Npffr2
615	Gm30075
616	Ccno
617	Clic5
618	Maob
619	A630073D07Rik
620	Gm48550
621	1700029I15Rik
622	Rcvrn
623	Gm13479
624	Papln
625	Gm47515
626	C1qtnf1
627	AI182371
628	Iba57
629	Gm31518
630	Gm28707
631	Hormad2
632	Gm20750
633	Pipox
634	Gm31121
635	1700019L13Rik
636	Mgam
637	A230001M10Rik
638	Abca9
639	Dhx58
640	Gm12023
641	Gm42817
642	Ctss
643	1700121C08Rik
644	Misp
645	Cplx3
646	Gm12295
647	Gm16701_ENSMUSG00000097823
648	Gm45875
649	Gm26653
650	Zfp963
651	1500002C15Rik
652	1700016G14Rik
653	2310034G01Rik
654	Gm49191
655	Fgf2os
656	C3ar1
657	Gm29260
658	Gm15619
659	2310043O21Rik
660	Smim1
661	Ier3ip1
662	Gm12514
663	Vil1
664	Epha1
665	Gdpd2
666	Mrgpre
667	Slc37a2
668	Glipr2
669	Ccdc110
670	Adamtsl2
671	Arap1
672	4921516A02Rik
673	Gm15234
674	Cnga1
675	Adamts13
676	Gm15987
677	Gm44196
678	Gm15597
679	Tns2
680	Fam167a
681	Olfml3
682	Lvrn
683	Olfr111
684	Otoa
685	Gm42948
686	Birc3
687	Rasgrp3
688	Gpr4
689	Lrrc3
690	Rpl10-ps3
691	Sardh
692	Gm26578
693	Gm45721
694	Mir17hg
695	Gm12764
696	Hao1
697	Frmpd2
698	Mb
699	Cish
700	A630010A05Rik
701	Zyg11a
702	Slc26a7
703	Gm14597
704	Gm1123
705	Gm48505
706	Gm10643
707	Tmem40
708	Gm14198
709	Tmed6
710	Sh3d21
711	Abcb11
712	E2f7
713	Cib4
714	Olfr1198
715	Bmp5
716	Lrrc34
717	Platr22
718	Gm3985
719	Gm5
720	Gal3st2b
721	Gm27184
722	Slc7a10
723	Vmn2r13
724	0610038B21Rik
725	Tlcd1
726	Srrm3os
727	Lman1l
728	Cyr61
729	Htr1d
730	R3hdml
731	Fgfrl1
732	Tnip3
733	Pla2g4c
734	Gm33677
735	Gm15777
736	Chrna3
737	Klrb1
738	Vmn2r54
739	Gm36266
740	Abcc9
741	Cited1
742	Gm16087
743	Gm44854
744	Nid1
745	Wdr64
746	4933413J09Rik
747	Gm45350
748	AC102910.1
749	Gm15491
750	Nxph4
751	Gm10389
752	Gm11368
753	Pax6
754	Gm45388
755	2310047D07Rik
756	Gp1bb
757	E230025N22Rik
758	C230021G24Rik
759	4933408J17Rik
760	Gm42557
761	Gm4788
762	Arrdc5
763	Cenpf
764	4933405L10Rik
765	Gm20324
766	Pidd1
767	Gm43251
768	A630095N17Rik
769	Idi2
770	Tcf19
771	Gm11861
772	Cyct
773	Gm10610
774	E330017L17Rik
775	E330012B07Rik
776	Olfr689
777	Gm20522
778	Gm44175
779	9130221F21Rik
780	E130208F15Rik
781	Gm16170
782	Xntrpc
783	Gm47806
784	Gm27166
785	Havcr1
786	Gm15104
787	4933431G14Rik
788	Renbp
789	Gm12236
790	Gm16333
791	CAAA01147332.1
792	Cdca2
793	Gm15486
794	Kng1
795	Hs3st3b1
796	Cidec
797	Endou
798	Gm34557
799	Gm14243
800	Gm15063
801	Gm45092
802	2410004P03Rik
803	Osmr
804	Zfy2
805	Nckap1l
806	Vmn2r2
807	5830416I19Rik
808	Cd200r3
809	Gm21388
810	1700009C05Rik
811	Gm4577
812	Gm40055
813	Dynlrb2
814	Acp4
815	9630009A06Rik
816	Gm16291
817	Adora2a
818	Cyp3a44
819	Adora2b
820	Gm12050
821	Lpar5
822	Olfr873
823	Adad2
824	Stra6l
825	A330035P11Rik
826	Pik3ap1
827	Gm2012
828	Lsp1
829	Calcr
830	Syngr4
831	Galp
832	Ccm2l
833	Gm36211
834	Pate4
835	Arhgef16
836	Zfp819
837	Asb4
838	Gm9008
839	Gm26748
840	Hist1h4h
841	Gm44702
842	Gm2675
843	Sult1c1
844	Gm44418
845	Gm32243

### Sheet: Pattern_46
	x
1	Malat1
2	Zbtb20
3	Brinp1
4	Lrp1b
5	Grin2a
6	Maml2
7	Kcnd2
8	Celf2
9	Pdzd2
10	Fam19a2
11	Galnt17
12	Adgrl3
13	Kctd16
14	Dlg2
15	Epha7
16	Mir670hg
17	Tanc1
18	Dlgap1
19	Dock4
20	Dab1
21	Auts2
22	Prickle1
23	Prkce
24	Samd4
25	Abr
26	Plcl1
27	Cntn3
28	Nrp1
29	Dlgap2
30	Clstn2
31	Ppp3ca
32	Synpo
33	Ntrk2
34	Slit3
35	Csmd1
36	Magi2
37	Erc2
38	Cacna1c
39	Maml3
40	Nrg3
41	Ank3
42	Baiap2
43	Gm28376
44	Inhba
45	Gabrb1
46	Fam155a
47	Cacna2d1
48	Dtna
49	Ankrd33b
50	Large1
51	Fgf14
52	Btbd9
53	Rgs7
54	Tspan5
55	Ptprz1
56	Anks1b
57	Rasal2
58	Wipf3
59	Tiam1
60	Cttnbp2
61	Rims1
62	Plxna4
63	Ppm1e
64	Erc1
65	Ntrk3
66	Grin2b
67	Sdk2
68	Kalrn
69	Sez6l
70	Htr4
71	Kcnd3
72	Dclk1
73	Dnajc1
74	Ppm1h
75	Map1b
76	Fam135b
77	Syt1
78	Ppm1l
79	Tet3
80	Prox1
81	Mast4
82	Dip2c
83	4930415C11Rik
84	Arid5b
85	Cnksr2
86	Osbpl6
87	Plekha5
88	Cacna1e
89	Sntg1
90	Gabra4
91	Jmjd1c
92	Epha4
93	Rgs7bp
94	Plcb1
95	Ptprj
96	Camk2a
97	Tll1
98	Dpp6
99	Crtac1
100	Syne1
101	2010300C02Rik
102	Trim9
103	Spred2
104	Rimbp2
105	Klhl2
106	Ppp1r16b
107	Acap2
108	Epha10
109	Gabrb3
110	Tacc1
111	Gria2
112	Kcnj6
113	Tmem178
114	Sipa1l3
115	4921534H16Rik
116	Chgb
117	Cdh2
118	Jph1
119	Pcnx
120	Trim2
121	Map2
122	Lrrc7
123	Lmo7
124	Snca
125	Pitpnm2
126	Ank2
127	Apba2
128	Lncpint
129	Sik3
130	Ptpre
131	Fyn
132	Zbtb16
133	Mcu
134	Gm37240
135	Nsf
136	Ap2b1
137	Cap2
138	Cop1
139	Plekha2
140	Plekhg5
141	Ssh2
142	Pcdh8
143	Otud7a
144	Tspan7
145	Galnt9
146	Pde4dip
147	Iqsec3
148	Cnih3
149	Lingo1
150	Mkl2
151	Plk2
152	Slc24a4
153	Pi4ka
154	Ppp4r4
155	Sipa1l1
156	Mapk10
157	Cers6
158	Tnik
159	Enah
160	Fgfr1
161	Adcy1
162	Cmip
163	Nrn1
164	Epb41l1
165	Ube2g1
166	Dlgap3
167	Pkig
168	Lgi1
169	Dpysl5
170	Rab11fip3
171	Grb2
172	Grin1
173	Adgrb1
174	Sertad2
175	Hectd2
176	Gphn
177	Mkl1
178	Grasp
179	Pgbd5
180	Arpc2
181	Dip2b
182	Gpm6a
183	Fbxw7
184	Cdk17
185	Map4
186	Rras2
187	Sh3bp5
188	Slc17a7
189	Slc6a6
190	Arid1b
191	Fam126b
192	Ppp1r12b
193	Top1
194	Trank1
195	Lurap1l
196	Susd4
197	Atp1b1
198	Wasf1
199	Slc6a17
200	P4ha1
201	Osbpl8
202	Gm20388
203	Baz1a
204	Snta1
205	Prmt8
206	Gm15738
207	Pde4a
208	Zfr
209	Dot1l
210	Znrf3
211	Dok5
212	Kcnk1
213	Prpf38b
214	Sergef
215	Bsn
216	Ago2
217	Arhgef9
218	Cltc
219	Atf6
220	Tmem2
221	Rev3l
222	Cap1
223	5031439G07Rik
224	Kcnq1ot1
225	Galnt1
226	Mycbp2
227	Ptp4a2
228	Cs
229	Zhx2
230	Abl2
231	Snap91
232	Ifrd1
233	Plppr2
234	Coro2b
235	Kcnc3
236	Ywhag
237	Ppp4r2
238	Fam69a
239	Glce
240	Hipk2
241	Ndfip2
242	Fam135a
243	Calm2
244	Csnk1a1
245	Herc2
246	Trio
247	Eml4
248	Lrch1
249	Gnao1
250	Ski
251	Kcnc4
252	Map2k1
253	Slc2a3
254	Pdzd4
255	Kdm6b
256	Ankrd17
257	Ube2k
258	Dmtn
259	Kcna1
260	Cenpa
261	Cnnm1
262	Nsmf
263	Sptan1
264	Sec61a2
265	Grik5
266	Srsf7
267	Tgfb2
268	Arsj
269	Snx1
270	Arc
271	Mbd2
272	Pak6
273	Btbd3
274	Fbxw11
275	Noct
276	Klf9
277	Tex2
278	Gm21954
279	Nptx1
280	Ubr5
281	Rnf38
282	Synj1
283	Rnf19a
284	Spry2
285	Slc25a25
286	Stxbp5
287	Mgat4a
288	Rbbp7
289	Hspa5
290	Abhd2
291	Abi1
292	Zfand3
293	Trnp1
294	Gm48747
295	Mprip
296	Reep3
297	Rbm39
298	Sec63
299	Fndc9
300	Atp6v1b2
301	Comt
302	Rhoq
303	Pan3
304	Tsc22d2
305	Brd4
306	Cltb
307	Dennd5a
308	Ap2a2
309	Hsd17b12
310	Errfi1
311	Med13
312	Arf3
313	Son
314	Actn1
315	Rheb
316	Smap2
317	Cyfip2
318	Shank1
319	Luc7l2
320	Ywhaz
321	Mib1
322	Tra2a
323	Trp53bp1
324	Atp6v1a
325	Ankhd1
326	Jun
327	Cul3
328	Stxbp3
329	Ddhd1
330	Dlg4
331	Adgrb2
332	Ncs1
333	Kcnq1
334	Socs5
335	Gabbr1
336	Prrc2c
337	Anp32a
338	Ankrd13a
339	Slc25a36
340	Neat1
341	Pak2
342	Rbm26
343	Spindoc
344	Col4a2
345	D5Ertd579e
346	Dyrk1a
347	Pum2
348	Cdk8
349	Stmn4
350	Usp47
351	Arpc1a
352	Blmh
353	Ube2d2a
354	Taf15
355	Wapl
356	Gclc
357	Stk40
358	Hnrnpu
359	Sf3b1
360	Tra2b
361	Ascc3
362	Ccdc73
363	Ncor2
364	Ehd3
365	Smg1
366	Ythdc2
367	Ubn1
368	Syncrip
369	Ndel1
370	Ncan
371	Fyttd1
372	Cdip1
373	Ahcyl1
374	Gm26518
375	Eif4g1
376	Snrnp70
377	Plpbp
378	Ston2
379	Cdk11b
380	Ash1l
381	Nploc4
382	Tial1
383	Gm45345
384	Neurod2
385	Fubp1
386	Ppp1r37
387	Hnrnpc
388	Pwwp2a
389	Srsf11
390	Cab39
391	Parp1
392	Stx1b
393	Dnajc5
394	Ddx42
395	Mapkbp1
396	Camsap2
397	Arl6ip5
398	Tsc22d4
399	Soga1
400	Clta
401	Ncdn
402	Khsrp
403	Hars
404	Sacs
405	Por
406	Camkk1
407	Agap2
408	Csde1
409	Anxa11
410	Gm15965
411	Ccnl1
412	Utp4
413	E2f3
414	Kbtbd11
415	Gxylt2
416	Jade3
417	Gpr22
418	Stx3
419	Efhd2
420	Supt6
421	Rybp
422	Tcerg1
423	Ric1
424	Gm31763
425	Pi4k2a
426	Ube2d3
427	Tpp2
428	Skil
429	Gadd45b
430	Eno2
431	Clk4
432	Ipo5
433	Chmp4b
434	Chrm1
435	Usp7
436	Bag4
437	Per2
438	Pmepa1
439	Etv3
440	Tfdp1
441	Eif3c
442	Pabpc1
443	Numbl
444	Dirc2
445	Ubtd2
446	Jdp2
447	Hmgxb3
448	Gm48855
449	Gpd1
450	Zfp948
451	Ier5
452	Ss18
453	Spata2
454	Pdgfa
455	Orc6
456	Hsph1
457	Tlcd2
458	Lonrf3
459	Rpa1
460	Slc16a1
461	Slc39a14
462	Cdk5rap1
463	Dyrk3
464	Itga11
465	Arfgap2
466	Hspbap1
467	Akr1b3
468	Hpcal4
469	Atad3a
470	Slc26a10
471	Slitrk3
472	Kcnj4
473	Slc7a5
474	Bzw1
475	Fhad1
476	C2cd4b
477	Mt1
478	Rabggtb
479	Egr3
480	Dnajb5
481	Crybg3
482	Gm15496
483	Ptgs2
484	Micall1
485	Spsb1
486	Cry1
487	Anp32e
488	Dr1
489	Rtn4rl2
490	Dusp16
491	Lta4h
492	Gadd45g
493	Fam107b
494	Pim1
495	Rbm15
496	Acly
497	Zfp189
498	Osgin2
499	Tspan31
500	Rrp36
501	Ebp
502	Dusp4
503	Gm27017
504	Srxn1
505	Bag3
506	Scrt2
507	Atf3
508	Gm38562
509	Hist1h2bc
510	Ddit4
511	Gm10371
512	Sertad1
513	Kdm6bos
514	Nt5c1a
515	Arl4d
516	Gipr
517	Arsi
518	Gm16159
519	Gm15690
520	Tmem88
521	C2cd4a
522	Gm16876
523	Gm20089
524	Gm48444
525	2810457G06Rik
526	5031425F14Rik

### Sheet: Pattern_47
	x
1	Gm47403
2	9430002A10Rik
3	Haspin
4	Hnf4aos
5	Gm45349

### Sheet: Pattern_48
	x
1	Cpne2
2	4930467D21Rik
3	Rad51
4	Bace2
5	Vgll3
6	Tert
7	Calb2
8	AC124532.2
9	Gm19757
10	Bmp8b
11	Vangl1
12	Gm12649
13	Gm10093
14	Mtnr1b
15	Gm11465
16	Celsr1
17	Bloc1s6os
18	Acss3
19	Gm17705
20	Tst
21	Cybrd1
22	Gm48607
23	Nox4
24	Gm5751
25	Epyc
26	Thap8
27	Myo1a
28	Ptrh1
29	Prr22
30	Kcnmb4os1
31	Slc8b1
32	A230108P19Rik
33	AC136987.2
34	Nudt15
35	AL589692.1
36	Tmem81
37	8030442B05Rik
38	Cldn18
39	CT010433.1
40	Gm42903
41	Gm17232
42	Gm44691
43	Gm33497
44	Prl5a1
45	Rdh16
46	Tfec
47	Gm48933
48	Lcp2
49	Draxin
50	Gm3259
51	Gm40190
52	Apob
53	Zfp773
54	CT025521.3
55	Rhbdl2
56	Rbm44
57	Gm34586
58	Gm16045
59	Gm28778
60	AC125141.1
61	Mrap
62	Ccer2
63	Nkx2-2os
64	Cyp3a13
65	1700012B09Rik
66	AC110166.1
67	4930526F13Rik
68	Oasl1
69	Rbm3os
70	Gm47152
71	Laptm5
72	Gm49371
73	Acvrl1
74	Gm29129
75	Ms4a6b
76	Gm44947
77	Gm31063
78	S100a3
79	Clnkos
80	Lyl1
81	Slc22a2
82	9130213A22Rik
83	Gm41289
84	Gm48399
85	Rbp7
86	Neil3
87	1700061H18Rik
88	1700028I16Rik
89	Gm40646
90	Fgl2
91	Gm43714
92	Gm11608
93	Slc28a2
94	2410012E07Rik
95	Uba7
96	Plpp2
97	1700120G07Rik

### Sheet: Pattern_49
	x
1	Nnat
2	Ly6h
3	Tspan9
4	Dcn
5	Rragb
6	Ift74
7	Kcng1
8	Bahcc1
9	Cfap44
10	Prpf4
11	Foxo6
12	Plpp3
13	Syt9
14	Amz1
15	Gm11457
16	Colec12
17	Vegfd
18	Gm28258
19	Igfbp3
20	Dlk1
21	F13a1
22	Abca8a
23	AC164314.2
24	1700063D05Rik
25	Id4
26	Gm44532
27	Hmga1
28	Gm49383
29	Fanci
30	Clca3a1
31	Dio3
32	Gm12705
33	Gm15567
34	Abcc6
35	Ccdc146
36	Gm34719
37	Hnf1aos1
38	Gm46329
39	Fam90a1b
40	Col6a3
41	D630024D03Rik
42	Mep1b
43	Actrt3
44	Gm26610
45	Fam151a
46	Gm48684
47	Gm15731
48	D6Ertd474e
49	Il1rl2
50	Fadd
51	Gm12708
52	Gm26548
53	Gm26674
54	Gm47392
55	Prob1
56	Gm42791
57	4930444M15Rik
58	Gm11184
59	Kctd12b
60	Fabp6
61	Acsbg2
62	Gm11992
63	Gm44674
64	Gm15082
65	Gm40617
66	Prr15
67	AC131339.1
68	Gm15262
69	Rrad
70	Gm2381
71	A730004F24Rik
72	Gm12679
73	Slc10a2
74	Tcfl5
75	Nudt12os
76	Clps
77	Trim69
78	Gm49008
79	Tacr2
80	Gm12153
81	Platr23
82	Gm12320
83	Elf5
84	Gm40910
85	4930542C16Rik
86	Gm831
87	Gm11986
88	Gm19965
89	Fam217a
90	Nxpe5
91	Gm47336
92	Gm36120
93	Prss46
94	Gm9946
95	4930467J12Rik
96	Nlrp4b
97	C87414
98	Gm26602

### Sheet: Pattern_50
	x
1	Opcml
2	Ptprt
3	Brinp3
4	Hcn1
5	Cntnap5a
6	Dmd
7	Epha5
8	Ldb2
9	Grm5
10	Ctnna3
11	Gm2164
12	Slc35f1
13	Cntnap5b
14	Lrrtm3
15	Kcnq3
16	Ndst4
17	Thrb
18	St6galnac3
19	Bcl11b
20	Ano4
21	Etv1
22	Samd5
23	Ust
24	Dkk3
25	Rit2
26	Adgra1
27	Rxfp1
28	Hivep3
29	Dnah9
30	Ptprr
31	Stac
32	Tmem200a
33	Sort1
34	Rhbdl3
35	Etv5
36	Jazf1
37	Sash1
38	Cdh6
39	Rbms1
40	Mir124-2hg
41	Sec14l1
42	Hlf
43	Gm15594
44	Bcl6
45	Stt3b
46	Ubxn11
47	Snx25
48	Nf2
49	Dtnbp1
50	Mfsd6
51	Cdh22
52	Rgs20
53	Pou3f1
54	Gmpr
55	Pfkfb4
56	Npr3
57	Lrrn3
58	Ckmt1
59	Lonrf1
60	Kif17
61	Gpr161
62	Fn1
63	Gm48727
64	Robo3
65	Abcb9
66	6530409C15Rik
67	Kcnk12
68	Cep162
69	Rnf207
70	Clcn2
71	Ebf4
72	Bhlhe40
73	Lin54
74	Gm48749
75	3632451O06Rik
76	Cdkl4
77	Tdp1
78	Pik3c2b
79	Tex50
80	Gm10600
81	Zfp711
82	6430573F11Rik
83	Pradc1
84	Jade2
85	Gm42456
86	Gm48677
87	Fam160b2
88	Gm15584
89	Cpne3
90	Rin1
91	4921504A21Rik
92	Pms1
93	Colgalt2
94	Ano5
95	Gm12027
96	Lasp1
97	Tmem144
98	Mnt
99	Gm49179
100	Aldh2
101	Tinf2
102	Mirt1
103	Rin2
104	Rgma
105	Cyb561
106	Psrc1
107	Nt5dc3
108	Acrbp
109	Psph
110	Nudt8_ENSMUSG00000024869
111	Trib2
112	Ncapd2
113	Gm43507
114	Spata1
115	Thpo
116	Cyp2u1
117	1190002N15Rik
118	Samd15
119	Gm6260
120	Dbp
121	Nup37
122	Gpr137
123	Rabggta
124	Gm26658
125	Ccdc7b
126	Pole4
127	Khnyn
128	Gm42705
129	Abca17
130	Sned1
131	Fank1
132	Lacc1
133	Rasd1
134	Rab38
135	Mt2
136	Gm28609
137	Nmnat3
138	Art3
139	H2-T22
140	Gm42707
141	Pnpo
142	Hsd3b3
143	Pebp4
144	Dera
145	Nts
146	4933407E24Rik
147	Adam18
148	Dnaic1
149	Gm48728
150	Ccdc74a
151	B2m
152	Cfap61
153	1700094M23Rik
154	Wwtr1
155	Lxn
156	Cd27
157	Slc3a1
158	Hkdc1
159	Scube2
160	Ankrd34b
161	Chrna4
162	Itga10
163	Fam222a
164	Gm44593
165	1700001O22Rik
166	Gm17509
167	Gm13211
168	Skint11
169	St8sia2
170	Dhx58os
171	Mis18a
172	Tekt5
173	Nynrin
174	Depdc7
175	1110032F04Rik
176	Tead4
177	Apol8
178	Tns1
179	Gpr101
180	Cftr
181	Gm10097
182	Gm15728
183	Ces5a
184	Mgmt
185	Slc5a5
186	Samd11
187	Knstrn
188	Krt25
189	Gm7125
190	Gm48748
191	Efcab9
192	Aldob
193	Myc
194	Lmntd1
195	Gm15867
196	Ptprh
197	Traf4
198	Zfp984
199	Gm28048
200	1700057H15Rik
201	Zfp703
202	Scara3
203	Gm14397
204	Zmynd10
205	Gm15839
206	Itgb5
207	Rbp1
208	Parvg
209	Gm45163
210	Pramel7
211	Pycr1
212	Gm14120
213	Nthl1
214	Gm10287
215	Rpl3l
216	Gm15675
217	Cd93
218	B430218F22Rik
219	Gm9767
220	4930401C15Rik
221	1700007K13Rik
222	Ttc30a1
223	Naip1
224	Dmrta2
225	Tarm1
226	Thbd
227	Epsti1
228	Gm10479
229	Cdc6
230	Gm33758
231	Cdc20b
232	Adgrg3
233	Skint1
234	Gm11730
235	Gm48759
236	Gm13093
237	Smim24
238	1700121L16Rik
239	Dppa1
240	Lipm
241	Prm1
242	Slc47a1
243	Rab20
244	Susd2
245	Gm12081
246	Zfp992
247	Spp1
248	Thbs1
249	Gm47879
250	Chst14
251	Adig
252	Gm3455
253	Sdc4
254	Stk17b
255	9130015A21Rik
256	Hist1h2ae
257	Slfn2
258	Vmn2r53
259	Awat2
260	Gm5427
261	Exoc3l
262	Gm28360
263	Gm281
264	Ldoc1
265	4930588G17Rik
266	Havcr2
267	Mstn
268	Gm2912
269	Gm30467
270	Nfatc4
271	AC163633.1
272	Gm30849
273	Gm10482
274	B3gnt4
275	Gm48954
276	Gm29797
277	Chrna10
278	Gm20617
279	AC140300.3
280	Stbd1
281	Gm11413
282	Nlrp10
283	Aass
284	Olfr905
285	Bvht
286	Olfr1349
287	Gm29398
288	Gm37933
289	Nodal
290	Gm42708
291	Vmn1r76
292	Serpinb6c
293	AC158397.1
294	Fcna
295	Fmo3
296	Nr5a1os

### Sheet: Pattern_51
	x
1	Galntl6
2	Ntm
3	Gm26905
4	Arl15
5	Sema3e
6	Adcy2
7	Gm10754
8	Zfp462
9	Matn2
10	Lmo1
11	Gm9925
12	Htr5b
13	Lefty1
14	9430069I07Rik
15	4930525C09Rik
16	1700001L05Rik
17	Gm14114
18	Folh1
19	Mc4r
20	Chrm5

### Sheet: Pattern_52
	x
1	Kcnq5
2	Gm32647
3	Dgkb
4	6530403H02Rik
5	Neto1
6	Akap13
7	Chst11
8	Peak1
9	Itgbl1
10	P3h2
11	Jak1
12	Ppp1r14c
13	Sfswap
14	1500035N22Rik
15	Ly6e
16	Adam11
17	Cacna1i
18	Fndc1
19	Wdsub1
20	Mas1
21	Gm28750
22	Golim4
23	Cxadr
24	Znrf2
25	Taf1a
26	E330009J07Rik
27	Plat
28	Fgf10
29	Rcbtb1
30	Ttf1
31	Sema4b
32	Ssrp1
33	Popdc3
34	Gm48715
35	Cradd
36	Plagl1
37	B3galt5
38	Slc45a4
39	Bves
40	Gm11655
41	Mpp3
42	Il6ra
43	AC161607.1
44	AC154683.1
45	Pttg1ip
46	Dgka
47	Lonp1
48	Gm26720
49	Ppan
50	Slc25a20
51	Pgm3
52	Ifi27
53	Map6d1
54	P3h1
55	Slc9a4
56	4930444P10Rik
57	Ramp2
58	4930428E07Rik
59	Cp
60	Prss35
61	Phldb1
62	Gm3848
63	Tbata
64	Pias3
65	D630023F18Rik
66	Tpcn2
67	Ostf1
68	Naa11
69	Dmpk
70	Zyx
71	Gsap
72	9230117E06Rik
73	Loxl1
74	4932413F04Rik
75	Gm29491
76	Crybb3
77	Evc
78	Adra1d
79	Parp9
80	Ros1
81	Gm20751
82	Gm15688
83	Gm20557
84	Gm12446
85	Cabcoco1
86	Slc27a3
87	Vmn2r56
88	Gm47033
89	Acot2
90	Eml3
91	Efemp1
92	Prrg4
93	Gm27198
94	9330199G10Rik
95	Gm15545
96	Frmd7
97	Olfr78
98	Icosl
99	Eif2ak2
100	Gm26766
101	Gm16268
102	Gm15713
103	Ttll9
104	Gm26580
105	5330429C05Rik
106	Kntc1
107	Jchain
108	Gm48346
109	Lhfpl1
110	Rpp40
111	Gm17160
112	Wnk4
113	Tuba8
114	Scin
115	Carhsp1
116	Cmah
117	Fam83g
118	Olfr557
119	4930413F20Rik
120	Gm37853
121	Gm49173
122	Styk1
123	Gm39121
124	4930550C14Rik
125	Gm16712
126	Gm15351
127	Reep6
128	Gm34047
129	Sult1a1
130	Gm7694
131	Gm35722
132	Gm28723
133	Tjp3
134	Hspg2
135	Gm9754
136	Adgrf5
137	Peak1os
138	Olfr550
139	Olfr556
140	C4bp
141	Ccdc69
142	Gm28694
143	Platr6
144	Wnt3a
145	AC154408.2
146	Gm13179
147	Rcn3
148	Slc25a48
149	Parp3
150	Lats2
151	Pkd1l1
152	Ifnlr1
153	1110006O24Rik
154	Gm36033
155	Olfr558
156	Gm15416
157	Gm6213
158	Cga
159	Nrl
160	Gm14419
161	Sult2a3
162	9330121J05Rik
163	Gm34664
164	Xdh
165	Gm35618
166	Zg16
167	1700067K01Rik
168	Olfr553
169	Gm35552
170	Gm15356
171	G630064G18Rik
172	Gm21671
173	Gm14174
174	Parvaos
175	Olfr551
176	4930566F21Rik
177	Olfr554
178	Olfr33
179	Olfr90
180	Ltb
181	1700084E18Rik
182	4933406B17Rik
183	Defb30
184	Cytip
185	AC125117.1
186	Gm29418
187	Kctd14
188	Akr1cl
189	Fthl17a
190	Gm15555
191	Slfn5os
192	Gm43137
193	Siglecf
194	Dpt

### Sheet: Pattern_53
	x
1	Hecw1
2	Flrt2
3	Nrgn
4	Naaladl2
5	Atp2b2
6	Rps6ka3
7	Nlk
8	Kcnh1
9	Pak7
10	Smarca2
11	Ppp1r9a
12	Akap6
13	C230004F18Rik
14	Frmd6
15	Gm40841
16	Scg5
17	Spred1
18	Adam22
19	Mtcl1
20	Ctdspl
21	Gm15478
22	Clstn1
23	Rtn4
24	Fbxl17
25	Numb
26	Ptpn9
27	Cabp1
28	Ttc7b
29	Pias1
30	D630045J12Rik
31	Copg2
32	Setx
33	Raph1
34	Arhgap10
35	Fndc3a
36	Itfg1
37	Ppme1
38	Arfgef3
39	Tnpo1
40	Dnm1
41	Trim37
42	A930015D03Rik
43	Eif4g3
44	Spire1
45	Pja2
46	Abcc5
47	Hace1
48	Atp6v0a1
49	Cstf3
50	Wdr7
51	Btrc
52	Nr3c1
53	Herc1
54	Uty
55	Ppp2r2c
56	5031425E22Rik
57	Zyg11b
58	Gfra2
59	Senp5
60	Nsmce2
61	Mxi1
62	Rasa2
63	Frrs1l
64	Hagh
65	Rbm6
66	Psma3
67	Zc3h7a
68	Gm1976
69	Plekhm2
70	Mir124a-1hg
71	Nktr
72	Acin1
73	Rbm5
74	Smarcc2
75	Phtf2
76	Ckap5
77	Pcmt1
78	Vti1b
79	Brwd1
80	Herc4
81	Mras
82	Ccdc57
83	Kif3a
84	Smarcc1
85	Rmnd5a
86	Atp6v1h
87	BC005561
88	Akap10
89	Wac
90	Vps54
91	Ppig
92	Srebf2
93	Ubr1
94	2310035C23Rik
95	Sacm1l
96	Zzef1
97	Sppl2a
98	Dcakd
99	Ggt7
100	Cdc42
101	Mrpl48
102	Zfp182
103	Zdhhc21
104	Ift88
105	Dnajc7
106	Vapa
107	Cabin1
108	Sgsm3
109	Srrm1
110	Xrn2
111	Dnm1l
112	Ddx55
113	Slc39a10
114	Myo9b
115	1600010M07Rik
116	Stx18
117	Ncapd3
118	Rbbp6
119	Serbp1
120	Strn4
121	Sun1
122	Gm48383
123	Chuk
124	Pank2
125	Nptxr
126	Rundc3a
127	Zfp933
128	Dido1
129	Vps9d1
130	Tbk1
131	Ralbp1
132	Ergic2
133	Ptpn2
134	Srrt
135	Daglb
136	Ift81
137	Ints3
138	Pip5k1c
139	Atg4c
140	Zfp451
141	Lamp2
142	St6gal2
143	Ppp4r1
144	Ccz1
145	Chd1
146	Spaca6
147	Nup214
148	Mid1
149	Tab2
150	Map1a
151	Cdyl
152	Pip4k2c
153	Rab1a
154	Mapk11
155	Ppm1b
156	Tbc1d30
157	Fam212b
158	Epc2
159	Actr1b
160	Uggt1
161	Foxo3
162	Vta1
163	Chordc1
164	Cisd2
165	Klhdc2
166	Mff
167	Slc38a6
168	Deaf1
169	Mapk6
170	Dcp1a
171	Nfic
172	Cops3
173	Eef1g
174	Sub1
175	Mcts1
176	Heatr6
177	Cpne5
178	Yy1
179	Dclre1c
180	Rnf4
181	Lats1
182	Vcpip1
183	Smc1a
184	Cetn3
185	Pomgnt1
186	Senp1
187	Dnmbp
188	Nup153
189	Zfp365
190	Cse1l
191	Zfp943
192	Slc35b3
193	Zbtb17
194	Pdp1
195	Hcfc2
196	Bin3
197	Mettl3
198	Cdc16
199	Rcan1
200	Zfp354c
201	Rnf166
202	Rbpj
203	Gm29514
204	BC030499
205	Enpp2
206	Xpot
207	Med26
208	Map9
209	Adprhl2
210	Mtpn
211	Nfe2l1
212	Vps11
213	Znfx1
214	Gtf2b
215	Ccdc92b
216	Sult4a1
217	Sema3a
218	Prkci
219	Ankra2
220	Wdr82
221	Zfp651
222	Gm17202
223	Ctdsp2
224	Rad51ap2
225	Adam17
226	Slc38a7
227	Abhd8
228	Slc11a2
229	Ankrd40
230	Mre11a
231	Lama2
232	Lpcat1
233	Dnttip2
234	Arhgap1
235	Vps16
236	3300002I08Rik
237	Chn2
238	Mtr
239	Nras
240	Gfra4
241	Hnrnpul2
242	Abhd17a
243	Denr
244	Trpv2
245	Dek
246	Slc25a22
247	Fndc7
248	Rars
249	Vezf1
250	Gm44899
251	Emg1
252	Gm27253
253	6230400D17Rik
254	Ing2
255	Baalc
256	Kbtbd2
257	Marc2
258	Fjx1
259	Nudt4
260	Vps4a
261	Abhd10
262	Snrpa1
263	Tmco6
264	Grin1os
265	Zpr1
266	Ampd2
267	Ano10
268	Mrpl9
269	Dusp14
270	4930570G19Rik
271	Elk3
272	Dclk3
273	Agmo
274	Arid3b
275	Ssr3
276	Thap7
277	Siae
278	Crtc2
279	AC117232.1
280	Trappc2
281	Klhl4
282	Slc25a1
283	Zfp120
284	Gm11973
285	Slc17a9
286	Exph5
287	4930525G20Rik
288	Tgfb1i1
289	Dclre1a
290	Stard8
291	Gm26770
292	Prdm4
293	BC024063
294	Pofut2
295	Herc6
296	Il17ra
297	Kif22
298	Rps19bp1
299	Stard10
300	Kcnh4
301	4933408B17Rik
302	Gm45062
303	Mrpl49
304	Epb41l4aos
305	Wnt2b
306	Etnk2
307	Gm20700
308	Fam58b
309	Gpank1
310	Uqcc3
311	Efnb1
312	Sh2d4b
313	Gm20752
314	Frat1
315	4921504E06Rik
316	Pigm
317	Fbxo6
318	Gm30893
319	Ctnnd1
320	Gm15631
321	Nop16
322	Gm26952
323	Rasgef1c
324	Gm48530
325	A330009N23Rik
326	Fap
327	Adam2
328	Gstt2
329	Gm45194
330	Gm765
331	Gm12478
332	Afap1l1
333	Gm13713
334	Gm19583
335	Gm13912
336	Gm45459
337	Frem3
338	Tmem238
339	Gm29478
340	Arf6
341	Zar1l
342	Ppef1
343	Pitpnm2os1
344	Gm26885
345	Ccdc166
346	Spa17
347	Rxfp2
348	Socs1
349	Gm45606
350	Gm30177
351	Gm11549
352	4930563M21Rik
353	Crip3
354	Xirp2
355	Col9a3
356	A830009L08Rik
357	Nmur1
358	Retn
359	Gm31452
360	AL591946.1
361	Gm32592
362	Gch1
363	Pdp2
364	Gm46392
365	Aunip
366	Gm2682
367	4930524O07Rik
368	Carns1
369	Gm48784
370	Olfr543
371	Gja5
372	Vwa5b1
373	Vtcn1
374	Peg10
375	Gm16145
376	Gadl1
377	Gm6117
378	4930412B13Rik
379	Rab32
380	Apoa1
381	BC034090
382	Ccdc113
383	4930552P12Rik
384	Gm32067
385	Gm26510
386	Ccdc170
387	Agr3
388	Gm29674
389	Dapk2
390	Gm43301
391	Sowahc
392	Tspan11
393	Gdpd4
394	Gm15412
395	Gm48521
396	2010309G21Rik
397	3110006O06Rik
398	Meltf
399	Gm47003
400	Plut
401	Slc44a4
402	Flicr
403	H2-M3
404	4930483K19Rik
405	Zfp764
406	1700003C15Rik
407	Nr1i3
408	Gm26982
409	AC150035.3
410	Mbnl3
411	1810046K07Rik
412	Hsh2d
413	Gm15893
414	Adgre4
415	Gm39653
416	Gm45237
417	Gm47819
418	Ccnb1
419	AI839979
420	Bmp8a
421	Kif14
422	Rhcg
423	Ces1c
424	AC157610.1
425	AC161172.1
426	Fam83f
427	Pyroxd2
428	Cnn2
429	Gm6871
430	Rhoc
431	CT009718.1
432	Bcl2l12
433	Dao
434	CN725425
435	Ptpn20
436	Sorbs3
437	Arl4aos
438	Gm45924
439	Gm29340
440	Allc
441	Il17rc
442	Gm21865
443	Abhd12b
444	9530002B09Rik
445	9230104M06Rik
446	1700016K19Rik
447	C9
448	Gm28913
449	1700024I08Rik
450	Gm48832
451	Depdc1a
452	Cavin1
453	Gm45604
454	Gm31946
455	Pdcd1lg2
456	Vmn2r97
457	Hspb3
458	Gm43263
459	Gm20632
460	4930511O05Rik
461	Prss40
462	Cd200r1
463	1700048M11Rik
464	Cpt2
465	Gm35239
466	Trbc1
467	Gm26802
468	Gm20757
469	Slc36a3
470	Gm48433
471	Gm12681
472	Mroh9
473	Gm40968
474	Gm12830
475	Gm49388
476	Nod2
477	Gm17163
478	Gm49384
479	Ptgs2os2
480	Gm10961
481	AK157302
482	6030408B16Rik
483	Gm43077
484	Nmu
485	Gm33926
486	Commd1
487	Qrich2
488	Gm45285
489	C130074G19Rik
490	Lin28a
491	Pon1
492	9130227L01Rik
493	Klf4
494	Trpm5
495	Gm26773
496	Gm3519
497	Trpm1
498	Gm49398
499	Samd3
500	Pcsk9
501	Gm13716
502	Mybpc3
503	Gm29824
504	Rarres2
505	Dnali1
506	Gm49007
507	Gm29100
508	Matn3
509	Gm15637
510	AC160336.1
511	Gm28038
512	Prrt2
513	Gm8773
514	Gm45151
515	Ampd1
516	mt-Atp8
517	Olfr57
518	Gm3115
519	Gm12868
520	Gm9495
521	Dydc1
522	1700029J03Rik
523	Ccl19_ENSMUSG00000071005
524	Klrb1a
525	Vwde
526	Sftpb
527	Gm9898
528	Gm4524
529	Runx2os3
530	Fzd9
531	4930471E15Rik
532	Gm9733
533	Gm10602
534	Gm26547
535	Ccdc89
536	Gabrq
537	Nrap
538	A830029E22Rik
539	Ace2

### Sheet: Pattern_54
	x
1	Gm28928
2	Pbx1
3	Dlc1
4	Garnl3
5	Htr1f
6	Grm3
7	Foxp2
8	Lrrtm2
9	Lpar1
10	Dkk2
11	Col5a1
12	Arhgap25
13	Nppc
14	D930048N14Rik
15	5330416C01Rik
16	Gadd45a
17	Tcte1
18	Gm13391
19	Socs3
20	Fmr1os
21	Gm39244

### Sheet: Pattern_55
	x
1	Sorcs3
2	Mapk4
3	Slc2a13
4	Spock3
5	Galnt14
6	Slc7a14
7	Sntb2
8	Bdnf
9	Hs2st1
10	Ppp1r1a
11	Vps13a
12	Acvr1
13	Tanc2
14	Nptx2
15	Ttc3
16	Ccnt2
17	Rapgef6
18	Acvr1c
19	Nf1
20	Pip5k1a
21	Nfat5
22	Nptn
23	Ddx5
24	Tmcc1
25	Ttll11
26	Gprc5b
27	Gm20275
28	Rai2
29	Ippk
30	Usp32
31	Ambra1
32	Cnot4
33	Eif5b
34	Zdhhc18
35	Tmem47
36	Cebpb
37	Kpna7
38	AC116769.1
39	Krt75

### Sheet: Pattern_56
	x
1	Kcnip4
2	Cntnap2
3	Epha6
4	Lsamp
5	Pex5l
6	Cacnb2
7	Kcnh7
8	Gria1
9	Prkca
10	Khdrbs3
11	Slc8a1
12	Cntnap5c
13	Zeb2
14	Tcf4
15	Adgrb3
16	Ryr3
17	Iqgap2
18	St6galnac5
19	Slc24a2
20	Nr3c2
21	Atp2b1
22	Man1a
23	Prkcb
24	Ext1
25	Gm30382
26	Slc24a3
27	Fam189a1
28	4921539H07Rik
29	Nebl
30	Msra
31	Ube2e2
32	Gria3
33	Eml6
34	Nos1ap
35	Pigk
36	Prkcg
37	Cpe
38	Thsd4
39	Hivep2
40	Exoc6b
41	Rasgrp1
42	Runx2
43	Ror1
44	Dock9
45	Hunk
46	Tbc1d1
47	Arhgap39
48	Arhgap12
49	Asap2
50	Cpne8
51	Lmo3
52	Diaph2
53	Reps2
54	Gm26835
55	Ccdc88c
56	Gm2115
57	Gm13269
58	Dgkz
59	Zdhhc2
60	Brd9
61	Camkmt
62	Cdc40
63	Itpka
64	Nckap1
65	Tfdp2
66	Scn3b
67	Gm10848
68	Cog5
69	Pantr1
70	Kcnip2
71	Kctd1
72	Ptpn3
73	Gm44257
74	Tspan13
75	Cacng8
76	Stum
77	Iqsec2
78	Doc2b
79	Camkv
80	Nrip1
81	Flnb
82	Serinc2
83	Snd1
84	Usp46
85	Ociad2
86	Tlk1
87	Agfg2
88	Tle1
89	Actr3b
90	Actr2
91	Chpt1
92	Gpr63
93	Dzip1
94	Bcr
95	Vcl
96	Zfhx4
97	Usp45
98	Sptbn2
99	Arhgap23
100	Eps15
101	Rab34
102	Tecpr1
103	Hpca
104	Gnptab
105	Rprml
106	Arel1
107	Lrrc20
108	Zfp335os
109	Fhl2
110	Mylip
111	Gm11250
112	Cttn
113	Onecut2
114	Slc2a9
115	Gm37982
116	Rps6kl1
117	Ankrd13b
118	Gm12536
119	Gm4924
120	Sh3bgrl
121	Gm3294
122	P3h3
123	Gm5149
124	Syt12
125	Runx2os1
126	Spink8
127	Tnfrsf25
128	Slc35c2
129	Cebpd
130	Flna
131	Zfp976
132	Gm36756
133	Plekhg1
134	Bcan
135	Cfap100
136	Gm26624
137	Ccdc43
138	Abracl
139	Wdr95
140	Nudt9
141	Fam210b
142	B230110G15Rik
143	1700007F19Rik
144	Zfp808
145	Lrig1
146	2410018L13Rik
147	Cldn10
148	9030624G23Rik
149	Mex3b
150	Wnt2
151	2700069I18Rik
152	F2rl2
153	A830011K09Rik
154	Zfp977
155	AC159200.1
156	Grem1
157	Has3
158	Lrmp
159	Gm30332
160	Gm13470
161	Tmprss6
162	Ddx11
163	Gm16075
164	Pax2
165	Depdc1b
166	Adgrf3
167	1700039E22Rik

### Sheet: Pattern_57
	x
1	Fam19a1
2	Mgat4c
3	Pde4d
4	Chrm3
5	Trps1
6	Grik4
7	Prkg1
8	Cpne4
9	Luzp2
10	Thsd7b
11	Trhde
12	Ak5
13	Slit2
14	9530059O14Rik
15	Ccbe1
16	Grm1
17	Cacna1a
18	Gpm6b
19	Camk1d
20	Rnf182
21	Cdk14
22	Dok6
23	Klhl29
24	Ephb1
25	Rapgef2
26	Mpped2
27	2010111I01Rik
28	Dpf3
29	Nectin3
30	Zmynd8
31	Sgk1
32	Slc35f3
33	Smoc2
34	Fut8
35	Bicc1
36	Stim2
37	Nin
38	Rerg
39	Rnf112
40	Aak1
41	Traf3
42	Cyfip1
43	Cpne6
44	Adamts3
45	Matk
46	Clmp
47	Stmn2
48	Ccnd2
49	Cachd1
50	Dagla
51	Ephb2
52	Gnaq
53	Cnnm2
54	Gpi1
55	Madd
56	4921511C10Rik
57	4930567K20Rik
58	Gm16183
59	Dmxl2
60	Rab3ip
61	Snx9
62	Arhgef17
63	4930590L20Rik
64	Src
65	Enox2
66	Itpk1
67	Foxn2
68	Tpst1
69	Gm4128
70	Tnfrsf19
71	Cpm
72	Gm26542
73	Ppp1r21
74	Psmd5
75	Entpd7
76	Mphosph10
77	A430090L17Rik
78	Wdr59
79	Homer3
80	Crlf1
81	Pxn
82	Kif6
83	Evc2
84	Arvcf
85	Pfkfb3
86	Tnfaip8l3
87	Ppp6r1
88	B3gat2
89	Il34
90	Wscd1
91	Klf10
92	Skida1
93	Gpr68
94	Sarm1
95	Ssfa2
96	Gm20641
97	4930473D10Rik
98	Pcsk2os2
99	Chst2
100	Boc
101	Cdh24
102	Itga7
103	Bok
104	Lypla2
105	Gm47728
106	Lpcat2
107	Gm32743
108	Gm10851
109	Gpc1
110	Cpne9
111	Gm29865
112	Lrrc10b
113	Ccnd3
114	Trpm4
115	Slc22a4
116	Mndal
117	Gm15723
118	P2rx7
119	Gm49169
120	Spef2
121	Fam241a
122	Kcnk4
123	Alpk1
124	Gm49127
125	Col12a1
126	Twist2
127	4930554G24Rik
128	Mfsd12
129	Ttn
130	Rem2
131	Cd109
132	AI115009
133	Gm26846
134	Myrf
135	Prkcd
136	Pgpep1l
137	Ttyh2
138	4930404N11Rik
139	Gm48293
140	Ky
141	5033417F24Rik
142	Mcub
143	Gm3173
144	4930533K18Rik
145	Iyd
146	Gm43126
147	Klk8
148	Frat2
149	Gm26859
150	Tsix
151	Gm26532
152	4933428G20Rik
153	Cd38
154	Gm26811
155	Xist
156	Medag
157	Gm16754
158	Klk9
159	Lpar6
160	Gm35037
161	Col15a1
162	Zc3hav1
163	Catsperz
164	Afap1l2
165	Adap2os
166	Gm29481
167	Tmem114
168	Trp73
169	Cldn22
170	Arap3
171	Ifi35
172	Npr1
173	Klk11
174	Gm31182
175	9230009I02Rik
176	Fmo1
177	Gm20069
178	Otos
179	D830039M14Rik
180	Ubash3a
181	Theg
182	Tgm6
183	Prickle3
184	Gm28387
185	Tlr7
